# Generating high quality reference genomes from field collected specimens by optimizing preservation

**DOI:** 10.1101/2023.03.10.532097

**Authors:** Jeremiah J Minich, Malia L Moore, Nicholas A Allsing, Emily R Murray, Loi Tran, Todd P Michael

## Abstract

Sample preservation challenges efforts to generate high-quality reference genomes or pangenomes for all 2 million+ plant and animal species. Here we show 95% ethanol protects against degradation for fish blood (22°C, ≤6 weeks) and plant tissue (4°C, ≤3 weeks). Using Nanopore, we assemble high quality reference genomes from three fish and two plant species (contig N50: 6.5-13.8Mb; BUSCO completeness: 94.4-99.2%; QV: 43.8 for *M. esculenta*).

## Supplementary material for "Generating high quality reference genomes from field collected specimens by optimizing preservation": Supp Table 2: Supp_table_2.txt

tube_number	experiment	fish_order	fish_number	SAMPLE_DESCRIPTION	ORGANISM_ID	collection_date	location	latitute	longitude	collection_time	time_before_EDTA_min	aliquot_time	aliquot_time	time_in_EDTA_on_ince_min	fish_TL_cm	fish_FL_cm	fish_mass_g	host_species	host_common_name	host_subject_id	storage_buffer_temp	storage_buffer	shallow_seq	storage_temperature_C	storage_time_weeks	storage_time_weeks_st	storage_time_days	np_471_N50	extraction_date	nd_date	tube_number	nd_success	nd_days	nd_conc_t	nd_conc_m	nd_conc_b	nd_260280_t	nd_260280_m	nd_260280_b	nd_260230_t	nd_260230_m	nd_260230_b	nd_conc_mean	nd_260280_mean	nd_260230_mean	q_date	q_days	tube_number	qbr_conc_t	qbr_conc_m	qbr_conc_b	qbr_conc_mean	q_total_ug	nd_cv	q_cv	femto_date	femto_mean_bp	femto_conc	femto_1_10k	femto_10k_25k	femto_25k_50k	femto_50k_100k	femto_100k_1M	femto_1_1M	femto_50k_1M	R000469_LIBRARY_ID	np_469_mean_RL	np_469_mean_RQ	np_469_total_reads	np_469_total_bases	np_469_total_bases_Mb	np_469_N50	np_469_N50_kb	R000478_LIBRARY_ID	np_478_mean_RL	np_478_mean_RQ	np_478_total_reads	np_478_total_bases	np_478_total_bases_Mb	np_478_N50	np_478_N50_kb	SRE_change_N50	np_471_mean_RL	np_471_mean_RQ	np_471_total_reads	np_471_total_bases	np_471_N50	np_471_longest_kb
10	fish	4	fish_6	Cpun_090922_95etoh_22C_1w	Cpun_090922	9/9/22	MB jetty North	32.76138	-117.245	1400	5	1530	3:30 PM	1 hr 25 min	18.5	16.6	82.6	Chromis punctipinnis	blacksmith	Cpun090922	95etoh_22C	95etoh	TRUE	22	1	1w	7	Not applicable	9/16/22	10/31/22	99	1	45	1206	1311	1360	1.86	1.87	1.85	2.27	2.26	2.25	1292.33333	1.86	2.26	10/31/22	45	99	668	580	320	522.666667	52.2666667	6.08810973	34.6197061	2022-11-07a	109479	3.088	6.4	14.9	30.5	12.7	36.4	100.3	49.1	L001-675	6612.5	17.1	24202	94306833	94.306833	24202	24.202	L001-817	1577	14.9	23180	36554773	36.554773	2332	2.332	-90.364433	Not applicable	Not applicable	Not applicable	Not applicable	Not applicable	Not applicable
40	fish	4	fish_6	Cpun_090922_95etoh_22C_3w	Cpun_090922	9/9/22	MB jetty North	32.76138	-117.245	1400	5	1530	3:30 PM	1 hr 25 min	18.5	16.6	82.6	Chromis punctipinnis	blacksmith	Cpun090922	95etoh_22C	95etoh	TRUE	22	3	3w	21	Not applicable	9/30/22	10/31/22	61	1	31	664	779	794	1.83	1.89	1.88	2.27	2.54	2.52	745.666667	1.86666667	2.44333333	10/31/22	31	61	512	702	732	648.666667	64.8666667	9.53803679	18.3921173	2022-11-07a	70242	7.6359	3.3	39.8	33.9	4	19.4	100.1	23.4	L001-678	4590.9	16.9	20141	92464800	92.4648	14563	14.563	L001-820	7014.7	16.2	4399	30857853	30.857853	18057	18.057	23.9923093	Not applicable	Not applicable	Not applicable	Not applicable	Not applicable	Not applicable
80	fish	4	fish_6	Cpun_090922_95etoh_22C_6w	Cpun_090922	9/9/22	MB jetty North	32.76138	-117.245	1400	5	1530	3:30 PM	1 hr 25 min	18.5	16.6	82.6	Chromis punctipinnis	blacksmith	Cpun090922	95etoh_22C	95etoh	TRUE	22	6	6w	42	Not applicable	10/21/22	10/5/22	25	1	-16	660	616	835	1.82	1.81	1.86	2.22	2.19	2.35	703.666667	1.83	2.25333333	10/14/22	-7	25	784	750	982	838.666667	83.8666667	16.4632159	14.9390699	2022-11-07a	87398	2.1535	9.2	14.5	34.1	20	23.2	100.4	43.2	L001-681	3924.9	16.7	16386	64312827	64.312827	11882	11.882	L001-823	3756.5	14.5	3827	14375944	14.375944	6683	6.683	-43.75526	Not applicable	Not applicable	Not applicable	Not applicable	Not applicable	Not applicable
12	fish	4	fish_6	Cpun_090922_95etoh_4C_1w	Cpun_090922	9/9/22	MB jetty North	32.76138	-117.245	1400	5	1530	3:30 PM	1 hr 25 min	18.5	16.6	82.6	Chromis punctipinnis	blacksmith	Cpun090922	95etoh_4C	95etoh	TRUE	4	1	1w	7	Not applicable	9/16/22	10/5/22	22	1	19	648	666	743	1.81	1.84	1.84	2.28	2.35	2.31	685.666667	1.83	2.31333333	10/14/22	28	22	806	798	804	802.666667	80.2666667	7.35943698	0.51868754	2022-11-07a	119054	2.9321	5	11.7	33.4	16.5	34.2	100.3	50.7	L001-674	3495.7	16.4	10398	36348276	36.348276	11541	11.541	L001-816	11530.8	16.7	3709	42767719	42.767719	29983	29.983	159.795512	Not applicable	Not applicable	Not applicable	Not applicable	Not applicable	Not applicable
42	fish	4	fish_6	Cpun_090922_95etoh_4C_3w	Cpun_090922	9/9/22	MB jetty North	32.76138	-117.245	1400	5	1530	3:30 PM	1 hr 25 min	18.5	16.6	82.6	Chromis punctipinnis	blacksmith	Cpun090922	95etoh_4C	95etoh	TRUE	4	3	3w	21	Not applicable	9/30/22	10/31/22	65	1	31	627	971	1238	1.82	1.86	1.86	2.2	2.4	2.36	945.333333	1.84666667	2.32	10/31/22	31	65	502	364	918	594.666667	59.4666667	32.4020712	48.496234	2022-11-07a	129333	1.847	4.3	13.1	32.3	14.7	36.6	100.5	51.3	L001-677	4255.8	17.2	77200	328551075	328.551075	9870	9.87	L001-819	4770	16.4	22459	107128780	107.12878	9353	9.353	-5.2380952	Not applicable	Not applicable	Not applicable	Not applicable	Not applicable	Not applicable
82	fish	4	fish_6	Cpun_090922_95etoh_4C_6w	Cpun_090922	9/9/22	MB jetty North	32.76138	-117.245	1400	5	1530	3:30 PM	1 hr 25 min	18.5	16.6	82.6	Chromis punctipinnis	blacksmith	Cpun090922	95etoh_4C	95etoh	TRUE	4	6	6w	42	Not applicable	10/21/22	10/14/22	49	1	-7	224	789	888	1.82	1.78	1.7	1.6	1.75	0.65	633.666667	1.76666667	1.33333333	10/14/22	-7	49	234	446	>	340	34	56.5310273	44.0901875	2022-11-07a	150768	6.1135	8.8	23	36.3	4.7	27.6	100.1	32.3	L001-680	7162.4	17.4	27822	199271730	199.27173	25320	25.32	L001-822	11138.6	15.9	6548	72935715	72.935715	30456	30.456	20.2843602	Not applicable	Not applicable	Not applicable	Not applicable	Not applicable	Not applicable
70	fish	4	fish_6	Cpun_090922_none_-80C_0w	Cpun_090922	9/9/22	MB jetty North	32.76138	-117.245	1400	5	1530	3:30 PM	1 hr 25 min	18.5	16.6	82.6	Chromis punctipinnis	blacksmith	Cpun090922	none_-80C	none	TRUE	-80	0	0w	0	Not applicable	10/20/22	10/14/22	38	1	-6	27	27	27	1.89	1.88	1.88	2.88	2.77	2.85	27	1.88333333	2.83333333	10/14/22	-6	38	35	36	34	35	3.5	0	2.85714286	2022-11-07a	54232	0.1546	16.3	27.3	39.3	8.1	15.4	105.9	23.5	L001-673	3165.8	16.3	12069	38208301	38.208301	10630	10.63	L001-815	10981.9	16.7	6166	67714371	67.714371	26716	26.716	151.326435	Not applicable	Not applicable	Not applicable	Not applicable	Not applicable	Not applicable
8	fish	4	fish_6	Cpun_090922_RNAlater_22C_1w	Cpun_090922	9/9/22	MB jetty North	32.76138	-117.245	1400	5	1530	3:30 PM	1 hr 25 min	18.5	16.6	82.6	Chromis punctipinnis	blacksmith	Cpun090922	RNAlater_22C	RNAlater	TRUE	22	1	1w	7	Not applicable	9/16/22	10/31/22	87	1	45	1079	1330	1348	1.87	1.87	1.85	2.51	2.44	2.39	1252.33333	1.86333333	2.44666667	10/31/22	45	87	572	786	1220	859.333333	85.9333333	12.0080353	38.4211344	2022-11-15a	134780	5.9218	3.6	36.3	28.5	4.4	27.6	100.1	32	L001-676	4782.7	16.7	6871	32861771	32.861771	13327	13.327	L001-818	3123.7	14.4	1674	5229092	5.229092	6364	6.364	-52.247317	Not applicable	Not applicable	Not applicable	Not applicable	Not applicable	Not applicable
38	fish	4	fish_6	Cpun_090922_RNAlater_22C_3w	Cpun_090922	9/9/22	MB jetty North	32.76138	-117.245	1400	5	1530	3:30 PM	1 hr 25 min	18.5	16.6	82.6	Chromis punctipinnis	blacksmith	Cpun090922	RNAlater_22C	RNAlater	TRUE	22	3	3w	21	Not applicable	9/30/22	10/14/22	33	1	14	777	849	871	1.87	1.86	1.85	2.34	2.31	2.33	832.333333	1.86	2.32666667	10/14/22	14	33	1060	1120	1360	1180	118	5.90705457	13.4529728	2022-11-08a	130814	0.5135	3.8	16.3	36.9	10.1	35	101.7	45.1	L001-679	3717.5	16.9	18601	69148378	69.148378	8272	8.272	L001-821	3784	14.7	2651	10031504	10.031504	5589	5.589	-32.43472	Not applicable	Not applicable	Not applicable	Not applicable	Not applicable	Not applicable
78	fish	4	fish_6	Cpun_090922_RNAlater_22C_6w	Cpun_090922	9/9/22	MB jetty North	32.76138	-117.245	1400	5	1530	3:30 PM	1 hr 25 min	18.5	16.6	82.6	Chromis punctipinnis	blacksmith	Cpun090922	RNAlater_22C	RNAlater	TRUE	22	6	6w	42	Not applicable	10/21/22	10/5/22	13	1	-16	161	2179	1140	1.85	1.78	1.71	2.27	2.47	2.23	1160	1.78	2.32333333	10/14/22	-7	13	193	1080	>	636.5	63.65	86.9955734	98.5394682	2022-11-07a	162744	0.8901	5.9	13	26.5	10.2	45.6	101	55.8	L001-682	3688.6	16.9	10983	40512274	40.512274	7217	7.217	L001-824	3984.3	15.1	696	2773081	2.773081	10449	10.449	44.7831509	Not applicable	Not applicable	Not applicable	Not applicable	Not applicable	Not applicable
9	fish	3	fish_5	Ejac_090922_95etoh_22C_1w	Ejac_090922	9/9/22	MB jetty North	32.76044	-117.2454	1200	15	1530	3:30 PM	3 hr 15 min	20.3	20.1	214.5	Embiotoca jacksoni	black surfperch*	Ejac090922	95etoh_22C	95etoh	TRUE	22	1	1w	7	Not applicable	9/16/22	10/31/22	93	1	45	1195	1545	1797	1.86	1.86	1.85	2.35	2.34	2.37	1512.33333	1.85666667	2.35333333	10/31/22	45	93	832	820	1420	1024	102.4	19.990734	33.4959514	2022-11-09a	52765	0.3207	4.6	26	50.9	10.2	11.4	102.6	21.6	L001-665	8520.9	17.3	7830	66718781	66.718781	25497	25.497	L001-807	663.8	12.1	17965	11925802	11.925802	664	0.664	-97.395772	Not applicable	Not applicable	Not applicable	Not applicable	Not applicable	Not applicable
39	fish	3	fish_5	Ejac_090922_95etoh_22C_3w	Ejac_090922	9/9/22	MB jetty North	32.76044	-117.2454	1200	15	1530	3:30 PM	3 hr 15 min	20.3	20.1	214.5	Embiotoca jacksoni	black surfperch*	Ejac090922	95etoh_22C	95etoh	TRUE	22	3	3w	21	Not applicable	9/30/22	10/14/22	35	1	14	718	952	985	1.85	1.86	1.86	2.32	2.35	2.37	885	1.85666667	2.34666667	10/14/22	14	35	920	1400	992	1104	110.4	16.4479569	23.4473764	2022-11-07a	35645	5.8547	8.9	19.7	60.7	9.6	1.6	100.1	11.2	L001-668	9403.3	17.5	6724	63227622	63.227622	22894	22.894	L001-810	8976.8	16.3	2127	19093643	19.093643	20116	20.116	-12.134184	Not applicable	Not applicable	Not applicable	Not applicable	Not applicable	Not applicable
79	fish	3	fish_5	Ejac_090922_95etoh_22C_6w	Ejac_090922	9/9/22	MB jetty North	32.76044	-117.2454	1200	15	1530	3:30 PM	3 hr 15 min	20.3	20.1	214.5	Embiotoca jacksoni	black surfperch*	Ejac090922	95etoh_22C	95etoh	TRUE	22	6	6w	42	Not applicable	10/21/22	10/5/22	19	1	-16	218	1082	1322	1.86	1.76	1.76	2.32	2.25	2.24	874	1.79333333	2.27	10/14/22	-7	19	220	324	>	272	27.2	66.4356881	27.0364358	2022-11-07a	104294	3.4379	4.4	12.5	37.6	15.9	30.3	100.2	46.2	L001-671	8475	17.5	17651	149591466	149.591466	18187	18.187	L001-813	7441.9	14.6	2994	22281016	22.281016	21188	21.188	16.5007973	Not applicable	Not applicable	Not applicable	Not applicable	Not applicable	Not applicable
11	fish	3	fish_5	Ejac_090922_95etoh_4C_1w	Ejac_090922	9/9/22	MB jetty North	32.76044	-117.2454	1200	15	1530	3:30 PM	3 hr 15 min	20.3	20.1	214.5	Embiotoca jacksoni	black surfperch*	Ejac090922	95etoh_4C	95etoh	TRUE	4	1	1w	7	Not applicable	9/16/22	10/5/22	16	1	19	380	469	511	1.86	1.85	1.85	2.32	2.31	2.28	453.333333	1.85333333	2.30333333	10/14/22	28	16	512	492	608	537.333333	53.7333333	14.755248	11.5404625	2022-11-07a	160634	8.1841	4	16.1	35.3	7.2	37.8	100.1	45	L001-664	7771.4	17.1	3260	25334870	25.33487	22482	22.482	L001-806	18454	17.1	3723	68704087	68.704087	40202	40.202	78.8186104	Not applicable	Not applicable	Not applicable	Not applicable	Not applicable	Not applicable
41	fish	3	fish_5	Ejac_090922_95etoh_4C_3w	Ejac_090922	9/9/22	MB jetty North	32.76044	-117.2454	1200	15	1530	3:30 PM	3 hr 15 min	20.3	20.1	214.5	Embiotoca jacksoni	black surfperch*	Ejac090922	95etoh_4C	95etoh	TRUE	4	3	3w	21	Not applicable	9/30/22	10/31/22	63	1	31	692	953	952	1.9	1.89	1.89	2.58	2.48	2.5	865.666667	1.89333333	2.52	10/31/22	31	63	474	666	696	612	61.2	17.3739595	19.6812352	2022-11-08a	109445	0.6238	2.1	16.9	47.5	8.8	26.6	101.5	35.4	L001-667	8029	17.3	7912	63525130	63.52513	25259	25.259	L001-809	3002.2	15.5	1106	3320434	3.320434	6436	6.436	-74.519973	Not applicable	Not applicable	Not applicable	Not applicable	Not applicable	Not applicable
81	fish	3	fish_5	Ejac_090922_95etoh_4C_6w	Ejac_090922	9/9/22	MB jetty North	32.76044	-117.2454	1200	15	1530	3:30 PM	3 hr 15 min	20.3	20.1	214.5	Embiotoca jacksoni	black surfperch*	Ejac090922	95etoh_4C	95etoh	TRUE	4	6	6w	42	Not applicable	10/21/22	10/14/22	43	1	-7	289	301	402	1.87	1.86	1.85	2.38	2.39	2.33	330.666667	1.86	2.36666667	10/14/22	-7	43	430	380	524	444.666667	44.4666667	18.7703129	16.441931	2022-11-07a	155579	6.8548	5.3	24.8	28.8	4.2	37.3	100.1	41.5	L001-670	11635.2	17.9	12438	144717996	144.717996	30374	30.374	L001-812	12586.8	16.4	3334	41964337	41.964337	25887	25.887	-14.772503	Not applicable	Not applicable	Not applicable	Not applicable	Not applicable	Not applicable
69	fish	3	fish_5	Ejac_090922_none_-80C_0w	Ejac_090922	9/9/22	MB jetty North	32.76044	-117.2454	1200	15	1530	3:30 PM	3 hr 15 min	20.3	20.1	214.5	Embiotoca jacksoni	black surfperch*	Ejac090922	none_-80C	none	TRUE	-80	0	0w	0	Not applicable	10/20/22	10/4/22	12	1	-16	88	82	173	1.85	1.84	1.78	2.14	2.16	2.06	114.333333	1.82333333	2.12	10/14/22	-6	12	102	122	260	161.333333	16.1333333	44.5148549	53.3250013	2022-11-07a	125064	1.8324	7.1	10.5	21.9	13.2	48	100.5	61.2	L001-663	13763.2	18	7037	96851687	96.851687	39525	39.525	L001-805	17471.5	17.1	4576	79949516	79.949516	40201	40.201	1.71030993	Not applicable	Not applicable	Not applicable	Not applicable	Not applicable	Not applicable
7	fish	3	fish_5	Ejac_090922_RNAlater_22C_1w	Ejac_090922	9/9/22	MB jetty North	32.76044	-117.2454	1200	15	1530	3:30 PM	3 hr 15 min	20.3	20.1	214.5	Embiotoca jacksoni	black surfperch*	Ejac090922	RNAlater_22C	RNAlater	TRUE	22	1	1w	7	Not applicable	9/16/22	10/31/22	75	1	45	545	785	736	1.85	1.88	1.89	2.34	2.57	2.56	688.666667	1.87333333	2.49	10/31/22	45	75	206	442	358	335.333333	33.5333333	18.4135897	35.672453	2022-11-07a	126069	4.1779	7	11.1	37.3	10.8	34.4	100.2	45.2	L001-666	6084.3	17.1	5461	33226218	33.226218	13352	13.352	L001-808	6440	15.2	1352	8706839	8.706839	15483	15.483	15.9601558	Not applicable	Not applicable	Not applicable	Not applicable	Not applicable	Not applicable
37	fish	3	fish_5	Ejac_090922_RNAlater_22C_3w	Ejac_090922	9/9/22	MB jetty North	32.76044	-117.2454	1200	15	1530	3:30 PM	3 hr 15 min	20.3	20.1	214.5	Embiotoca jacksoni	black surfperch*	Ejac090922	RNAlater_22C	RNAlater	TRUE	22	3	3w	21	Not applicable	9/30/22	10/14/22	31	1	14	666.4	857	881	1.85	1.83	1.86	2.29	2.29	2.29	801.466667	1.84666667	2.29	10/14/22	14	31	934	1040	1280	1084.66667	108.466667	14.671239	16.3434468	2022-11-07a	121704	4.8751	6.2	32.4	31	7.1	23.8	100.2	30.9	L001-669	4812.1	16.7	22372	107656560	107.65656	9100	9.1	L001-811	5376.2	15.4	3341	17961934	17.961934	10752	10.752	18.1538462	Not applicable	Not applicable	Not applicable	Not applicable	Not applicable	Not applicable
77	fish	3	fish_5	Ejac_090922_RNAlater_22C_6w	Ejac_090922	9/9/22	MB jetty North	32.76044	-117.2454	1200	15	1530	3:30 PM	3 hr 15 min	20.3	20.1	214.5	Embiotoca jacksoni	black surfperch*	Ejac090922	RNAlater_22C	RNAlater	TRUE	22	6	6w	42	Not applicable	10/21/22	10/31/22	82	1	10	188	215	247	1.88	1.87	1.87	2.41	2.41	2.39	216.666667	1.87333333	2.40333333	10/31/22	10	82	139	160	172	157	15.7	13.6316721	10.6390402	2022-11-07a	65235	5.308	7	17.3	51.2	9.1	15.9	100.2	25	L001-672	4718.4	16.9	34709	163770728	163.770728	8494	8.494	L001-814	5547.6	15.6	7310	40552599	40.552599	10181	10.181	19.8610784	Not applicable	Not applicable	Not applicable	Not applicable	Not applicable	Not applicable
4	fish	2	fish_4	Gnig_090722_95etoh_22C_1w	Gnig_090722	9/7/22	MB quivira jetty south	32.75879	-117.2433	1330	15	1450	2:50 PM	1 hr 5 min	18.5	17.8	128.3	Girella nigricans	opal eye	Gnig090722	95etoh_22C	95etoh	TRUE	22	1	1w	7	Not applicable	9/14/22	10/14/22	47	1	30	1001	1122	1125	1.86	1.86	1.86	2.41	2.39	2.38	1082.66667	1.86	2.39333333	10/14/22	30	47	1360	1380	1820	1520	152	6.53398825	17.1052632	2022-11-07a	98125	8.9884	3.6	27.9	34	5.8	29.2	100.1	35	L001-655	1358.6	15.4	1054206	1432268728	1432.26873	2794	2.794	L001-797	907.3	13.5	52500	47631626	47.631626	1768	1.768	-36.721546	Not applicable	Not applicable	Not applicable	Not applicable	Not applicable	Not applicable
34	fish	2	fish_4	Gnig_090722_95etoh_22C_3w	Gnig_090722	9/7/22	MB quivira jetty south	32.75879	-117.2433	1330	15	1450	2:50 PM	1 hr 5 min	18.5	17.8	128.3	Girella nigricans	opal eye	Gnig090722	95etoh_22C	95etoh	TRUE	22	3	3w	21	Not applicable	9/28/22	10/4/22	1	1	6	532	558	557	1.85	1.84	1.85	2.3	2.27	2.27	549	1.84666667	2.28	10/14/22	16	1	758	692	744	731.333333	73.1333333	2.68322766	4.75507798	2022-11-07a	144694	7.9871	3.8	17.7	36.4	6.9	35.6	100.1	42.5	L001-658	1505.2	15.7	799510	1203429732	1203.42973	3301	3.301	L001-800	1556.4	15	46323	72098631	72.098631	3711	3.711	12.4204786	Not applicable	Not applicable	Not applicable	Not applicable	Not applicable	Not applicable
64	fish	2	fish_4	Gnig_090722_95etoh_22C_6w	Gnig_090722	9/7/22	MB quivira jetty south	32.75879	-117.2433	1330	15	1450	2:50 PM	1 hr 5 min	18.5	17.8	128.3	Girella nigricans	opal eye	Gnig090722	95etoh_22C	95etoh	TRUE	22	6	6w	42	Not applicable	10/19/22	10/31/22	77	1	12	214	232	251	1.88	1.89	1.85	2.37	2.39	2.28	232.333333	1.87333333	2.34666667	10/31/22	12	77	175	179	176	176.666667	17.6666667	7.96366662	1.17830151	2022-11-07a	91927	6.4799	6.4	48.6	24.1	2.6	18.6	100.1	21.2	L001-661	1550.6	15.8	463281	718356513	718.356513	3452	3.452	L001-803	2176.6	13.8	68725	149584585	149.584585	3996	3.996	15.7589803	Not applicable	Not applicable	Not applicable	Not applicable	Not applicable	Not applicable
6	fish	2	fish_4	Gnig_090722_95etoh_4C_1w	Gnig_090722	9/7/22	MB quivira jetty south	32.75879	-117.2433	1330	15	1450	2:50 PM	1 hr 5 min	18.5	17.8	128.3	Girella nigricans	opal eye	Gnig090722	95etoh_4C	95etoh	TRUE	4	1	1w	7	Not applicable	9/14/22	10/14/22	59	1	30	954	1168	1281	1.85	1.86	1.83	2.25	2.27	2.28	1134.33333	1.84666667	2.26666667	10/14/22	30	59	422	300	570	430.666667	43.0666667	14.6411371	31.3951581	2022-11-07a	149742	5.6503	6.6	11.7	33.3	14.5	34.4	100.2	48.9	L001-654	1536.1	15.5	803156	1233744727	1233.74473	3766	3.766	L001-796	3483.6	15.5	55117	192004055	192.004055	12328	12.328	227.349973	Not applicable	Not applicable	Not applicable	Not applicable	Not applicable	Not applicable
36	fish	2	fish_4	Gnig_090722_95etoh_4C_3w	Gnig_090722	9/7/22	MB quivira jetty south	32.75879	-117.2433	1330	15	1450	2:50 PM	1 hr 5 min	18.5	17.8	128.3	Girella nigricans	opal eye	Gnig090722	95etoh_4C	95etoh	TRUE	4	3	3w	21	Not applicable	9/28/22	10/4/22	5	1	6	445	531	599	1.85	1.84	1.84	2.27	2.26	2.31	525	1.84333333	2.28	10/14/22	16	5	680	410	484	524.666667	52.4666667	14.7000239	26.5917825	2022-11-07a	129507	2.7414	3.3	9.1	29.5	17.7	41.3	100.3	59	L001-657	1645.9	15.7	437060	719356598	719.356598	4960	4.96	L001-799	2734	15.4	102959	281489026	281.489026	10816	10.816	118.064516	Not applicable	Not applicable	Not applicable	Not applicable	Not applicable	Not applicable
66	fish	2	fish_4	Gnig_090722_95etoh_4C_6w	Gnig_090722	9/7/22	MB quivira jetty south	32.75879	-117.2433	1330	15	1450	2:50 PM	1 hr 5 min	18.5	17.8	128.3	Girella nigricans	opal eye	Gnig090722	95etoh_4C	95etoh	TRUE	4	6	6w	42	Not applicable	10/19/22	10/31/22	81	1	12	335	685	683	1.86	1.81	1.87	2.33	2.26	2.57	567.666667	1.84666667	2.38666667	10/31/22	12	81	356	356	600	437.333333	43.7333333	35.4957825	32.2119205	2022-11-09b	162977	2.5302	1.8	5.5	22	16.2	55.4	100.4	71.6	L001-660	1994.5	15.9	700936	1398016440	1398.01644	6419	6.419	L001-802	3464.4	15.5	71209	246693740	246.69374	13786	13.786	114.768656	Not applicable	Not applicable	Not applicable	Not applicable	Not applicable	Not applicable
68	fish	2	fish_4	Gnig_090722_none_-80C_0w	Gnig_090722	9/7/22	MB quivira jetty south	32.75879	-117.2433	1330	15	1450	2:50 PM	1 hr 5 min	18.5	17.8	128.3	Girella nigricans	opal eye	Gnig090722	none_-80C	none	TRUE	-80	0	0w	0	Not applicable	10/20/22	10/4/22	10	1	-16	106	92	166	1.85	1.85	1.82	2.24	2.27	2.22	121.333333	1.84	2.24333333	10/14/22	-6	10	110	121	346	192.333333	19.2333333	32.3989516	69.2510447	2022-11-07a	119199	1.5923	4.6	8.1	26.3	15.5	46.4	100.6	61.9	L001-653	1849.8	15.4	361290	668319301	668.319301	6790	6.79	L001-795	4041	15.5	132847	536840475	536.840475	13345	13.345	96.539028	Not applicable	Not applicable	Not applicable	Not applicable	Not applicable	Not applicable
2	fish	2	fish_4	Gnig_090722_RNAlater_22C_1w	Gnig_090722	9/7/22	MB quivira jetty south	32.75879	-117.2433	1330	15	1450	2:50 PM	1 hr 5 min	18.5	17.8	128.3	Girella nigricans	opal eye	Gnig090722	RNAlater_22C	RNAlater	TRUE	22	1	1w	7	Not applicable	9/14/22	10/5/22	23	1	21	1121	1279	1360	1.82	1.82	1.82	2.2	2.21	2.21	1253.33333	1.82	2.20666667	10/14/22	30	23	1520	1660	1160	1446.66667	144.666667	9.6981156	17.8299927	2022-11-07a	118033	8.0081	4.6	14	42.8	10.3	28.8	100.1	39.1	L001-656	1432.6	15.4	800274	1146447577	1146.44758	3741	3.741	L001-798	1487.3	14.6	59272	88153477	88.153477	4505	4.505	20.422347	Not applicable	Not applicable	Not applicable	Not applicable	Not applicable	Not applicable
32	fish	2	fish_4	Gnig_090722_RNAlater_22C_3w	Gnig_090722	9/7/22	MB quivira jetty south	32.75879	-117.2433	1330	15	1450	2:50 PM	1 hr 5 min	18.5	17.8	128.3	Girella nigricans	opal eye	Gnig090722	RNAlater_22C	RNAlater	TRUE	22	3	3w	21	Not applicable	9/28/22	10/31/22	94	1	33	335	445	528	1.86	1.85	1.84	2.22	2.17	2.07	436	1.85	2.15333333	10/31/22	33	94	240	334	362	312	31.2	22.2051044	20.4827504	2022-11-08a	53987	1.1716	14.8	41.3	31.8	3.4	9.8	100.8	13.2	L001-659	1615.6	15.5	312907	505534600	505.5346	4018	4.018	L001-801	2347	15	25025	58732835	58.732835	8393	8.393	108.885017	Not applicable	Not applicable	Not applicable	Not applicable	Not applicable	Not applicable
62	fish	2	fish_4	Gnig_090722_RNAlater_22C_6w	Gnig_090722	9/7/22	MB quivira jetty south	32.75879	-117.2433	1330	15	1450	2:50 PM	1 hr 5 min	18.5	17.8	128.3	Girella nigricans	opal eye	Gnig090722	RNAlater_22C	RNAlater	TRUE	22	6	6w	42	Not applicable	10/19/22	10/14/22	41	1	-5	546	569	607	1.84	1.84	1.84	2.35	2.36	2.33	574	1.84	2.34666667	10/14/22	-5	41	426	314	590	443.333333	44.3333333	5.36687171	31.3114341	2022-11-07a	122532	6.5346	4.6	7.9	39.1	12.1	36.7	100.1	48.8	L001-662	1918.5	16.1	500808	960819204	960.819204	4130	4.13	L001-804	2454.3	15.4	79433	194955509	194.955509	5273	5.273	27.6755448	Not applicable	Not applicable	Not applicable	Not applicable	Not applicable	Not applicable
22	fish	8	fish_10	Hcal_091222_95etoh_22C_1w	Hcal_091222	9/12/22	LJ childrens pool	32.84793	-117.2779	1300	10	1520	3:20 PM	2 hr 10 min	20.1	18.4	91.1	Haemulon californiensis	salema	Hcal091222	95etoh_22C	95etoh	TRUE	22	1	1w	7	Not applicable	9/19/22	10/31/22	98	1	42	725	656	914	1.82	1.87	1.87	2.29	2.51	2.48	765	1.85333333	2.42666667	10/31/22	42	98	374	672	448	498	49.8	17.4601577	31.1575159	2022-11-07a	131403	3.2466	4.9	9.2	25.2	16.6	45	100.3	61.6	L001-625	13698.6	18	31755	434999151	434.999151	29013	29.013	L001-767	2471.3	14.8	2790	6894818	6.894818	11720	11.72	-59.604315	Not applicable	Not applicable	Not applicable	Not applicable	Not applicable	Not applicable
52	fish	8	fish_10	Hcal_091222_95etoh_22C_3w	Hcal_091222	9/12/22	LJ childrens pool	32.84793	-117.2779	1300	10	1520	3:20 PM	2 hr 10 min	20.1	18.4	91.1	Haemulon californiensis	salema	Hcal091222	95etoh_22C	95etoh	TRUE	22	3	3w	21	Not applicable	10/3/22	10/31/22	62	1	28	567	755	762	1.85	1.88	1.88	2.26	2.49	2.46	694.666667	1.87	2.40333333	10/31/22	28	62	426	514	666	535.333333	53.5333333	15.9238908	22.6800547	2022-11-09a	73734	1.8031	11.8	43.2	30.9	3.1	11.8	100.5	14.9	L001-628	8751.3	17	4354	38103066	38.103066	24911	24.911	L001-770	12202.6	16.1	2477	30225719	30.225719	30104	30.104	20.8462125	Not applicable	Not applicable	Not applicable	Not applicable	Not applicable	Not applicable
92	fish	8	fish_10	Hcal_091222_95etoh_22C_6w	Hcal_091222	9/12/22	LJ childrens pool	32.84793	-117.2779	1300	10	1520	3:20 PM	2 hr 10 min	20.1	18.4	91.1	Haemulon californiensis	salema	Hcal091222	95etoh_22C	95etoh	TRUE	22	6	6w	42	Not applicable	10/24/22	10/5/22	26	1	-19	171	182	216	1.86	1.86	1.85	2.35	2.36	2.31	189.666667	1.85666667	2.34	10/14/22	-10	26	256	224	218	232.666667	23.2666667	12.3686385	8.78025985	2022-11-07a	44277	3.7664	30.5	31.5	22	6.4	10.3	100.2	16.7	L001-631	9649.4	17.6	22322	215393573	215.393573	18133	18.133	L001-773	8243.4	15.8	4896	40359738	40.359738	20788	20.788	14.6418133	Not applicable	Not applicable	Not applicable	Not applicable	Not applicable	Not applicable
28	fish	8	fish_10	Hcal_091222_95etoh_4C_1w	Hcal_091222	9/12/22	LJ childrens pool	32.84793	-117.2779	1300	10	1520	3:20 PM	2 hr 10 min	20.1	18.4	91.1	Haemulon californiensis	salema	Hcal091222	95etoh_4C	95etoh	TRUE	4	1	1w	7	Not applicable	9/19/22	10/14/22	54	1	25	376	514	600	1.86	1.83	1.81	2.26	2.04	2.01	496.666667	1.83333333	2.10333333	10/14/22	25	54	470	648	848	655.333333	65.5333333	22.7519748	28.8565623	2022-11-08a	68980	1.2745	22.6	29.9	22.8	5.5	20.3	100.7	25.8	L001-624	14367.9	18.3	34107	490044581	490.044581	32660	32.66	L001-766	7933.7	15.7	960	7616392	7.616392	20355	20.355	-37.676056	Not applicable	Not applicable	Not applicable	Not applicable	Not applicable	Not applicable
58	fish	8	fish_10	Hcal_091222_95etoh_4C_3w	Hcal_091222	9/12/22	LJ childrens pool	32.84793	-117.2779	1300	10	1520	3:20 PM	2 hr 10 min	20.1	18.4	91.1	Haemulon californiensis	salema	Hcal091222	95etoh_4C	95etoh	TRUE	4	3	3w	21	Not applicable	10/3/22	10/4/22	9	1	1	32.7	32.9	407	1.89	1.84	1.69	1.85	1.7	1.92	157.533333	1.80666667	1.82333333	10/14/22	11	9	42.8	40.8	390	157.866667	15.7866667	137.142082	127.345345	2022-11-07a	116153	0.5456	7.3	8.8	21.9	13.2	51	101.7	64.2	L001-627	11273.9	17.8	10986	123854681	123.854681	28287	28.287	L001-769	14835.8	17.3	2142	31778185	31.778185	31051	31.051	9.77127302	Not applicable	Not applicable	Not applicable	Not applicable	Not applicable	Not applicable
98	fish	8	fish_10	Hcal_091222_95etoh_4C_6w	Hcal_091222	9/12/22	LJ childrens pool	32.84793	-117.2779	1300	10	1520	3:20 PM	2 hr 10 min	20.1	18.4	91.1	Haemulon californiensis	salema	Hcal091222	95etoh_4C	95etoh	TRUE	4	6	6w	42	Not applicable	10/24/22	10/31/22	84	1	7	443	529	573	1.85	1.84	1.82	2.22	2.15	2.08	515	1.83666667	2.15	10/31/22	7	84	250	3334	390	1324.66667	132.466667	12.8390487	131.470137	2022-11-08a	39695	1.691	36.5	40.8	17.2	1.3	5.1	100.5	6.4	L001-630	13255.6	18	19413	257330641	257.330641	31027	31.027	L001-772	15188.9	17	2735	41541694	41.541694	28999	28.999	-6.5362426	Not applicable	Not applicable	Not applicable	Not applicable	Not applicable	Not applicable
74	fish	8	fish_10	Hcal_091222_none_-80C_0w	Hcal_091222	9/12/22	LJ childrens pool	32.84793	-117.2779	1300	10	1520	3:20 PM	2 hr 10 min	20.1	18.4	91.1	Haemulon californiensis	salema	Hcal091222	none_-80C	none	TRUE	-80	0	0w	0	Not applicable	10/20/22	10/31/22	70	1	11	136	248	264	1.89	1.87	1.85	2.49	2.33	2.3	216	1.87	2.37333333	10/31/22	11	70	131	137	110	126	12.6	32.2881403	11.251942	2022-11-07a	104734	2.478	4.7	10.8	27.5	17.9	40	100.4	57.9	L001-623	15303.5	18.5	37312	571002621	571.002621	33502	33.502	L001-765	4370.4	15.3	711	3107368	3.107368	11780	11.78	-64.83792	Not applicable	Not applicable	Not applicable	Not applicable	Not applicable	Not applicable
16	fish	8	fish_10	Hcal_091222_RNAlater_22C_1w	Hcal_091222	9/12/22	LJ childrens pool	32.84793	-117.2779	1300	10	1520	3:20 PM	2 hr 10 min	20.1	18.4	91.1	Haemulon californiensis	salema	Hcal091222	RNAlater_22C	RNAlater	TRUE	22	1	1w	7	Not applicable	9/19/22	10/14/22	52	1	25	818	922	1012	1.84	1.83	1.83	2.28	2.22	2.21	917.333333	1.83333333	2.23666667	10/14/22	25	52	1260	1460	1500	1406.66667	140.666667	10.5833019	9.1409012	2022-11-07a	185045	6.5915	2.3	8.5	17	9.6	63	100.1	72.6	L001-626	8855.2	17.3	19585	173428662	173.428662	17657	17.657	L001-768	10285.5	15.8	2343	24098862	24.098862	22037	22.037	24.8060259	Not applicable	Not applicable	Not applicable	Not applicable	Not applicable	Not applicable
46	fish	8	fish_10	Hcal_091222_RNAlater_22C_3w	Hcal_091222	9/12/22	LJ childrens pool	32.84793	-117.2779	1300	10	1520	3:20 PM	2 hr 10 min	20.1	18.4	91.1	Haemulon californiensis	salema	Hcal091222	RNAlater_22C	RNAlater	TRUE	22	3	3w	21	Not applicable	10/3/22	10/4/22	4	1	1	814	853	875	1.85	1.83	1.84	2.25	2.22	2.28	847.333333	1.84	2.25	10/14/22	11	4	1200	1200	1180	1193.33333	119.333333	3.64582447	0.96762615	2022-11-07a	2819	5.382	100.2	0	0	0	0	100.2	0	L001-629	6126.6	16.8	6883	42169407	42.169407	12337	12.337	L001-771	5561.4	15.3	3018	16784424	16.784424	9524	9.524	-22.801329	Not applicable	Not applicable	Not applicable	Not applicable	Not applicable	Not applicable
86	fish	8	fish_10	Hcal_091222_RNAlater_22C_6w	Hcal_091222	9/12/22	LJ childrens pool	32.84793	-117.2779	1300	10	1520	3:20 PM	2 hr 10 min	20.1	18.4	91.1	Haemulon californiensis	salema	Hcal091222	RNAlater_22C	RNAlater	TRUE	22	6	6w	42	Not applicable	10/24/22	10/31/22	83	1	7	70	89	158	1.9	1.9	1.9	2.43	2.44	2.4	105.666667	1.9	2.42333333	10/31/22	7	83	53	63	98	71.3333333	7.13333333	43.8236091	33.1248759	2022-11-07a	38552	1.2678	5.9	43.1	41.8	3.5	6.8	100.7	10.3	L001-632	6391.1	17.2	30218	193125811	193.125811	10714	10.714	L001-774	5993.4	15.7	5445	32634171	32.634171	11113	11.113	3.72409931	Not applicable	Not applicable	Not applicable	Not applicable	Not applicable	Not applicable
21	fish	7	fish_9	Hsemi_091222_95etoh_22C_1w	Hsemi_091222	9/12/22	LJ childrens pool	32.8484	-117.2784	1200	10	1520	3:20 PM	3 hr 10 min	21.5	21.5	130.6	Halichoeres semicinctus	rock wrasse	Hsem091222	95etoh_22C	95etoh	FALSE	22	1	1w	7	Not applicable	9/19/22	10/5/22	21	0	16	0.5	0.7		1	1.31		0.12			0.6	1.155	0.12	10/14/22	25	21	<	<	2.08	2.08	0.208	23.570226	#DIV/0!	2022-11-10a	61379	0.162	37.5	27.8	18.7	4.6	18.1	106.3	22.7	Not applicable	Not applicable	Not applicable	Not applicable	Not applicable	#VALUE!	Not applicable	#VALUE!						0		0	#VALUE!	Not applicable	Not applicable	Not applicable	Not applicable	Not applicable	Not applicable
51	fish	7	fish_9	Hsemi_091222_95etoh_22C_3w	Hsemi_091222	9/12/22	LJ childrens pool	32.8484	-117.2784	1200	10	1520	3:20 PM	3 hr 10 min	21.5	21.5	130.6	Halichoeres semicinctus	rock wrasse	Hsem091222	95etoh_22C	95etoh	FALSE	22	3	3w	21	Not applicable	10/3/22	10/14/22	51	0	11	<	0.1	<	<	<	<	<	<	<	0.1	#DIV/0!	#DIV/0!	10/14/22	11	51	2.7	2	<	2.35	0.235	#DIV/0!	21.0627552	2022-11-08a	70043	0.1078	26.6	29.5	26.4	5.3	21.7	109.1	27	Not applicable	Not applicable	Not applicable	Not applicable	Not applicable	#VALUE!	Not applicable	#VALUE!						0		0	#VALUE!	Not applicable	Not applicable	Not applicable	Not applicable	Not applicable	Not applicable
91	fish	7	fish_9	Hsemi_091222_95etoh_22C_6w	Hsemi_091222	9/12/22	LJ childrens pool	32.8484	-117.2784	1200	10	1520	3:20 PM	3 hr 10 min	21.5	21.5	130.6	Halichoeres semicinctus	rock wrasse	Hsem091222	95etoh_22C	95etoh	FALSE	22	6	6w	42	Not applicable	10/24/22	10/31/22	91	0	7	6.2	5.9	x	x	x	x	x	x	x	6.05	#DIV/0!	#DIV/0!	10/31/22	7	91	2.76	2.68	2.88	2.77333333	0.27733333	3.50631462	3.62972809	2022-11-07a	200064	0.4008	10.8	19.8	23.3	4.5	44.2	102.3	48.7	Not applicable	Not applicable	Not applicable	Not applicable	Not applicable	#VALUE!	Not applicable	#VALUE!						0		0	#VALUE!	Not applicable	Not applicable	Not applicable	Not applicable	Not applicable	Not applicable
27	fish	7	fish_9	Hsemi_091222_95etoh_4C_1w	Hsemi_091222	9/12/22	LJ childrens pool	32.8484	-117.2784	1200	10	1520	3:20 PM	3 hr 10 min	21.5	21.5	130.6	Halichoeres semicinctus	rock wrasse	Hsem091222	95etoh_4C	95etoh	FALSE	4	1	1w	7	Not applicable	9/19/22	10/5/22	27	1	16	22.3	22.3	27	1.91	1.9	1.85	1.69	1.71	1.72	23.8666667	1.88666667	1.70666667	10/14/22	25	27	30.2	30.4	99.2	53.2666667	5.32666667	11.3696073	74.6800236	2022-11-07a	102718	0.1721	18.2	19.1	26.1	9.4	33	105.5	42.4	Not applicable	Not applicable	Not applicable	Not applicable	Not applicable	#VALUE!	Not applicable	#VALUE!						0		0	#VALUE!	Not applicable	Not applicable	Not applicable	Not applicable	Not applicable	Not applicable
57	fish	7	fish_9	Hsemi_091222_95etoh_4C_3w	Hsemi_091222	9/12/22	LJ childrens pool	32.8484	-117.2784	1200	10	1520	3:20 PM	3 hr 10 min	21.5	21.5	130.6	Halichoeres semicinctus	rock wrasse	Hsem091222	95etoh_4C	95etoh	FALSE	4	3	3w	21	Not applicable	10/3/22	10/14/22	57	1	11	39	40	48	1.89	1.81	1.83	2.61	2.49	2.22	42.3333333	1.84333333	2.44	10/14/22	11	57	48.6	60.2	53.6	54.1333333	5.41333333	11.6524792	10.7482052	2022-11-07a	85943	0.7494	15.1	27.2	28	13.2	18.2	101.1	31.4	Not applicable	Not applicable	Not applicable	Not applicable	Not applicable	#VALUE!	Not applicable	#VALUE!						0		0	#VALUE!	Not applicable	Not applicable	Not applicable	Not applicable	Not applicable	Not applicable
97	fish	7	fish_9	Hsemi_091222_95etoh_4C_6w	Hsemi_091222	9/12/22	LJ childrens pool	32.8484	-117.2784	1200	10	1520	3:20 PM	3 hr 10 min	21.5	21.5	130.6	Halichoeres semicinctus	rock wrasse	Hsem091222	95etoh_4C	95etoh	FALSE	4	6	6w	42	Not applicable	10/24/22	10/31/22	97	0	7	4.3	x	x	x	x	x	x	x	x	4.3	#DIV/0!	#DIV/0!	10/31/22	7	97	0.99	0.99	1	0.99333333	0.09933333	#DIV/0!	0.5812251	2022-11-08a	67081	0.8814	35	21.6	21.1	4.3	18.5	100.3	22.8	Not applicable	Not applicable	Not applicable	Not applicable	Not applicable	#VALUE!	Not applicable	#VALUE!						0		0	#VALUE!	Not applicable	Not applicable	Not applicable	Not applicable	Not applicable	Not applicable
73	fish	7	fish_9	Hsemi_091222_none_-80C_0w	Hsemi_091222	9/12/22	LJ childrens pool	32.8484	-117.2784	1200	10	1520	3:20 PM	3 hr 10 min	21.5	21.5	130.6	Halichoeres semicinctus	rock wrasse	Hsem091222	none_-80C	none	FALSE	-80	0	0w	0	Not applicable	10/20/22	10/31/22	73	1	11	182	312	471	1.88	1.86	1.83	2.4	2.38	2.33	321.666667	1.85666667	2.37	10/31/22	11	73	152	228	838	406	40.6	44.9976061	92.6226279	2022-11-07a	82673	1.1684	2.1	10.2	60.1	21.2	7.7	100.7	28.9	Not applicable	Not applicable	Not applicable	Not applicable	Not applicable	#VALUE!	Not applicable	#VALUE!						0		0	#VALUE!	Not applicable	Not applicable	Not applicable	Not applicable	Not applicable	Not applicable
15	fish	7	fish_9	Hsemi_091222_RNAlater_22C_1w	Hsemi_091222	9/12/22	LJ childrens pool	32.8484	-117.2784	1200	10	1520	3:20 PM	3 hr 10 min	21.5	21.5	130.6	Halichoeres semicinctus	rock wrasse	Hsem091222	RNAlater_22C	RNAlater	FALSE	22	1	1w	7	Not applicable	9/19/22	10/5/22	15	1	16	41	41.2	46.3	1.91	1.91	1.87	2.24	2.28	2.01	42.8333333	1.89666667	2.17666667	10/14/22	25	15	54.6	55.2	62.8	57.5333333	5.75333333	7.01296429	7.9448249	2022-11-10a	48182	0.668	13.3	40	35.7	5.1	7.7	101.4	12.8	Not applicable	Not applicable	Not applicable	Not applicable	Not applicable	#VALUE!	Not applicable	#VALUE!						0		0	#VALUE!	Not applicable	Not applicable	Not applicable	Not applicable	Not applicable	Not applicable
45	fish	7	fish_9	Hsemi_091222_RNAlater_22C_3w	Hsemi_091222	9/12/22	LJ childrens pool	32.8484	-117.2784	1200	10	1520	3:20 PM	3 hr 10 min	21.5	21.5	130.6	Halichoeres semicinctus	rock wrasse	Hsem091222	RNAlater_22C	RNAlater	FALSE	22	3	3w	21	Not applicable	10/3/22	10/14/22	45	1	11	528	580	650	1.84	1.83	1.84	2.18	2.15	2.16	586	1.83666667	2.16333333	10/14/22	11	45	674	788	904	788.666667	78.8666667	10.4472545	14.581756	2022-11-08a	44642	0.9036	19.2	45.6	28.1	1.5	6.9	101	8.4	Not applicable	Not applicable	Not applicable	Not applicable	Not applicable	#VALUE!	Not applicable	#VALUE!						0		0	#VALUE!	Not applicable	Not applicable	Not applicable	Not applicable	Not applicable	Not applicable
85	fish	7	fish_9	Hsemi_091222_RNAlater_22C_6w	Hsemi_091222	9/12/22	LJ childrens pool	32.8484	-117.2784	1200	10	1520	3:20 PM	3 hr 10 min	21.5	21.5	130.6	Halichoeres semicinctus	rock wrasse	Hsem091222	RNAlater_22C	RNAlater	FALSE	22	6	6w	42	Not applicable	10/24/22	10/31/22	85	0	7	2.9	3.1	x	x	x	x	x	x	x	3	#DIV/0!	#DIV/0!	10/31/22	7	85	0.5	0.52	0.53	0.51666667	0.05166667	4.71404521	2.95650045	2022-11-15a	225048	0.1512	10.2	29.1	19.4	4.8	42.4	105.6	47.2	Not applicable	Not applicable	Not applicable	Not applicable	Not applicable	#VALUE!	Not applicable	#VALUE!						0		0	#VALUE!	Not applicable	Not applicable	Not applicable	Not applicable	Not applicable	Not applicable
3	fish	1	fish_3	Kazu_090722_95etoh_22C_1w	Kazu_090722	9/7/22	MB quivira jetty south	32.75811	-117.2449	1200	5	1450	2:50 PM	2 hr 45 min	32	28	519.7	Kyphosus azureus	zebraperch	Kazu090722	95etoh_22C	95etoh	TRUE	22	1	1w	7	Not applicable	9/14/22	10/5/22	29	1	21	1196	1300	1393	1.85	1.84	1.85	2.18	2.17	2.16	1296.33333	1.84666667	2.17	10/14/22	30	29	1580	326	702	869.333333	86.9333333	7.60230171	74.0255537	2022-11-07a	166238	5.7088	7.1	6.8	36.5	10.7	39.4	100.2	50.1	L001-645	6889.5	16.7	5828	40152250	40.15225	17674	17.674	L001-787	10179.7	15.8	1283	13060596	13.060596	25952	25.952	46.8371619	Not applicable	Not applicable	Not applicable	Not applicable	Not applicable	Not applicable
33	fish	1	fish_3	Kazu_090722_95etoh_22C_3w	Kazu_090722	9/7/22	MB quivira jetty south	32.75811	-117.2449	1200	5	1450	2:50 PM	2 hr 45 min	32	28	519.7	Kyphosus azureus	zebraperch	Kazu090722	95etoh_22C	95etoh	TRUE	22	3	3w	21	Not applicable	9/28/22	10/31/22	100	1	33	383	428	555	1.86	1.86	1.85	2.32	2.31	2.27	455.333333	1.85666667	2.3	10/31/22	33	100	176	368	370	304.666667	30.4666667	19.5896664	36.5754122	2022-11-07a	73404	8.412	23.2	32.9	19.5	6.3	18.6	100.1	24.9	L001-648	7760.8	17.2	12466	96745896	96.745896	15632	15.632	L001-790	8995.5	16.5	4350	39130273	39.130273	17032	17.032	8.95598772	Not applicable	Not applicable	Not applicable	Not applicable	Not applicable	Not applicable
63	fish	1	fish_3	Kazu_090722_95etoh_22C_6w	Kazu_090722	9/7/22	MB quivira jetty south	32.75811	-117.2449	1200	5	1450	2:50 PM	2 hr 45 min	32	28	519.7	Kyphosus azureus	zebraperch	Kazu090722	95etoh_22C	95etoh	TRUE	22	6	6w	42	Not applicable	10/19/22	10/31/22	69	1	12	385	418	563	1.87	1.86	1.85	2.38	2.38	2.36	455.333333	1.86	2.37333333	10/31/22	12	69	260	280	344	294.666667	29.4666667	20.7959132	14.8909345	2022-11-07a	123108	3.9035	4.3	7.1	19.3	20.3	49.7	100.2	70	L001-651	8209.6	17.3	26274	215699163	215.699163	15809	15.809	L001-793	6771.9	15.9	8616	58346579	58.346579	14368	14.368	-9.115061	Not applicable	Not applicable	Not applicable	Not applicable	Not applicable	Not applicable
5	fish	1	fish_3	Kazu_090722_95etoh_4C_1w	Kazu_090722	9/7/22	MB quivira jetty south	32.75811	-117.2449	1200	5	1450	2:50 PM	2 hr 45 min	32	28	519.7	Kyphosus azureus	zebraperch	Kazu090722	95etoh_4C	95etoh	TRUE	4	1	1w	7	Not applicable	9/14/22	10/14/22	53	1	30	1080	1262	1485	1.85	1.84	1.84	2.22	2.21	2.18	1275.66667	1.84333333	2.20333333	10/14/22	30	53	904	1120	>	1012	101.2	15.9011437	15.0923977	2022-11-07a	125035	8.6629	2.7	22.2	37.4	5.7	32.4	100.1	38.1	L001-644	7094.4	16.7	13074	92752189	92.752189	27251	27.251	L001-786	3047.8	15	743	2264505	2.264505	10137	10.137	-62.801365	Not applicable	Not applicable	Not applicable	Not applicable	Not applicable	Not applicable
35	fish	1	fish_3	Kazu_090722_95etoh_4C_3w	Kazu_090722	9/7/22	MB quivira jetty south	32.75811	-117.2449	1200	5	1450	2:50 PM	2 hr 45 min	32	28	519.7	Kyphosus azureus	zebraperch	Kazu090722	95etoh_4C	95etoh	TRUE	4	3	3w	21	Not applicable	9/28/22	10/4/22	3	1	6	504	740	826	1.84	1.82	1.82	2.27	2.23	2.28	690	1.82666667	2.26	10/14/22	16	3	746	838	1100	894.666667	89.4666667	24.1625108	20.5302444	2022-11-07b	160355	0.6852	2.6	12.7	33.1	13.2	40.1	101.3	53.3	L001-647	2327.1	15.6	75782	176352856	176.352856	10366	10.366	L001-789	10222.3	16.6	6089	62243694	62.243694	22349	22.349	115.599074	Not applicable	Not applicable	Not applicable	Not applicable	Not applicable	Not applicable
65	fish	1	fish_3	Kazu_090722_95etoh_4C_6w	Kazu_090722	9/7/22	MB quivira jetty south	32.75811	-117.2449	1200	5	1450	2:50 PM	2 hr 45 min	32	28	519.7	Kyphosus azureus	zebraperch	Kazu090722	95etoh_4C	95etoh	TRUE	4	6	6w	42	Not applicable	10/19/22	10/31/22	79	1	12	274	337	1153	1.86	1.85	1.82	2.17	2.2	2.38	588	1.84333333	2.25	10/31/22	12	79	165	192	1480	612.333333	61.2333333	83.3872864	122.734236	2022-11-07a	103943	3.0486	6.9	18.5	35.7	13.5	26.1	100.3	39.6	L001-650	11625.3	17.7	17074	198490780	198.49078	25790	25.79	L001-792	12298	16.7	3466	42624769	42.624769	25158	25.158	-2.4505622	Not applicable	Not applicable	Not applicable	Not applicable	Not applicable	Not applicable
67	fish	1	fish_3	Kazu_090722_none_-80C_0w	Kazu_090722	9/7/22	MB quivira jetty south	32.75811	-117.2449	1200	5	1450	2:50 PM	2 hr 45 min	32	28	519.7	Kyphosus azureus	zebraperch	Kazu090722	none_-80C	none	TRUE	-80	0	0w	0	Not applicable	10/20/22	10/4/22	8	1	-16	13.5	13.5	14.6	1.92	2.02	1.88	1.7	1.86	1.22	13.8666667	1.94	1.59333333	10/14/22	-6	8	19.1	17.8	55.2	30.7	3.07	4.57994204	69.1452	2022-11-10c	78280	4.1344	9.8	25	39.1	10.2	16.5	100.2	26.7	L001-643	7080.4	17.5	2236	15831876	15.831876	16851	16.851	L001-785	16810	17.4	6125	102961148	102.961148	37463	37.463	122.31915	Not applicable	Not applicable	Not applicable	Not applicable	Not applicable	Not applicable
1	fish	1	fish_3	Kazu_090722_RNAlater_22C_1w	Kazu_090722	9/7/22	MB quivira jetty south	32.75811	-117.2449	1200	5	1450	2:50 PM	2 hr 45 min	32	28	519.7	Kyphosus azureus	zebraperch	Kazu090722	RNAlater_22C	RNAlater	TRUE	22	1	1w	7	Not applicable	9/14/22	10/5/22	17	1	21	1043	1265	1335	1.83	1.84	1.84	2.28	2.32	2.31	1214.33333	1.83666667	2.30333333	10/14/22	30	17	1520	2000	1180	1566.66667	156.666667	12.5543029	26.2970461	2022-11-07a	114558	4.002	3.4	10.4	38	11	37.8	100.2	48.8	L001-646	4478	16.1	3473	15552180	15.55218	12578	12.578	L001-788	3237.3	15.2	914	2958911	2.958911	9207	9.207	-26.800763	Not applicable	Not applicable	Not applicable	Not applicable	Not applicable	Not applicable
31	fish	1	fish_3	Kazu_090722_RNAlater_22C_3w	Kazu_090722	9/7/22	MB quivira jetty south	32.75811	-117.2449	1200	5	1450	2:50 PM	2 hr 45 min	32	28	519.7	Kyphosus azureus	zebraperch	Kazu090722	RNAlater_22C	RNAlater	TRUE	22	3	3w	21	Not applicable	9/28/22	10/31/22	88	1	33	98	108	109	1.9	1.91	1.9	2.52	2.5	2.49	105	1.90333333	2.50333333	10/31/22	33	88	72	75	88	78.3333333	7.83333333	5.79310717	10.8573199	2022-11-07a	32507	2.3082	9.5	51.2	34.5	1.4	4.2	100.4	5.6	L001-649	8352.3	17.2	11216	93679750	93.67975	16384	16.384	L001-791	10978.2	16.2	2502	27467432	27.467432	21809	21.809	33.1115723	Not applicable	Not applicable	Not applicable	Not applicable	Not applicable	Not applicable
61	fish	1	fish_3	Kazu_090722_RNAlater_22C_6w	Kazu_090722	9/7/22	MB quivira jetty south	32.75811	-117.2449	1200	5	1450	2:50 PM	2 hr 45 min	32	28	519.7	Kyphosus azureus	zebraperch	Kazu090722	RNAlater_22C	RNAlater	TRUE	22	6	6w	42	Not applicable	10/19/22	10/14/22	39	1	-5	474	704	991	1.83	1.76	1.81	2.32	2.21	2.29	723	1.8	2.27333333	10/14/22	-5	39	706	1320	1100	1042	104.2	35.8261639	29.854317	2022-11-07a	177337	4.7617	3.5	10.3	24.5	13.1	49.2	100.2	62.3	L001-652	7583.6	17.4	34699	263142526	263.142526	13716	13.716	L001-794	3514.3	14.2	14201	49906190	49.90619	11639	11.639	-15.142899	Not applicable	Not applicable	Not applicable	Not applicable	Not applicable	Not applicable
20	fish	6	fish_8	Mcal_091222_95etoh_22C_1w	Mcal_091222	9/12/22	LJ childrens pool	32.84818	-117.2784	1100	10	1520	3:20 PM	4 hr 10 min	22	20	176.9	Medialuna californiensis	halfmoon	Mcal091222	95etoh_22C	95etoh	TRUE	22	1	1w	7	Not applicable	9/19/22	10/31/22	92	1	42	730	799	979	1.87	1.86	1.86	2.48	2.44	2.45	836	1.86333333	2.45666667	10/31/22	42	92	350	530	780	553.333333	55.3333333	15.3776771	39.0266611	2022-11-07a	100916	4.8372	5.3	21.1	42.1	7.1	25	100.2	32.1	L001-695	2191.7	16.7	248647	544954256	544.954256	3768	3.768	L001-837	2004.7	13.6	23722	47554353	47.554353	8310	8.31	120.541401	Not applicable	Not applicable	Not applicable	Not applicable	Not applicable	Not applicable
50	fish	6	fish_8	Mcal_091222_95etoh_22C_3w	Mcal_091222	9/12/22	LJ childrens pool	32.84818	-117.2784	1100	10	1520	3:20 PM	4 hr 10 min	22	20	176.9	Medialuna californiensis	halfmoon	Mcal091222	95etoh_22C	95etoh	TRUE	22	3	3w	21	Not applicable	10/3/22	10/14/22	36	1	11	677	846	902	1.86	1.85	1.85	2.33	2.31	2.3	808.333333	1.85333333	2.31333333	10/14/22	11	36	982	1200	1460	1214	121.4	14.4907827	19.712301	2022-11-08a	28630	3.6303	49.2	32.8	14.5	1.3	2.7	100.2	4	L001-698	1419.5	15.9	367148	521161091	521.161091	2448	2.448	L001-840	1903.1	15.3	66931	127373996	127.373996	4409	4.409	80.1062092	Not applicable	Not applicable	Not applicable	Not applicable	Not applicable	Not applicable
90	fish	6	fish_8	Mcal_091222_95etoh_22C_6w	Mcal_091222	9/12/22	LJ childrens pool	32.84818	-117.2784	1100	10	1520	3:20 PM	4 hr 10 min	22	20	176.9	Medialuna californiensis	halfmoon	Mcal091222	95etoh_22C	95etoh	TRUE	22	6	6w	42	Not applicable	10/24/22	10/5/22	20	1	-19	225	262	304	1.86	1.87	1.86	2.32	2.33	2.31	263.666667	1.86333333	2.32	10/14/22	-10	20	304	352	372	342.666667	34.2666667	14.9910351	10.1987101	2022-11-07a	39574	3.0504	43.7	44.8	9.1	0	2.9	100.3	2.9	L001-701	2061.2	16.6	182775	376737882	376.737882	3359	3.359	L001-843	2225.4	14.4	2822	6280190	6.28019	4234	4.234	26.0494195	Not applicable	Not applicable	Not applicable	Not applicable	Not applicable	Not applicable
26	fish	6	fish_8	Mcal_091222_95etoh_4C_1w	Mcal_091222	9/12/22	LJ childrens pool	32.84818	-117.2784	1100	10	1520	3:20 PM	4 hr 10 min	22	20	176.9	Medialuna californiensis	halfmoon	Mcal091222	95etoh_4C	95etoh	TRUE	4	1	1w	7	Not applicable	9/19/22	10/14/22	48	1	25	177	179	181	1.87	1.86	1.86	2.51	2.48	2.46	179	1.86333333	2.48333333	10/14/22	25	48	228	240	244	237.333333	23.7333333	1.11731844	3.50842584	2022-11-07a	83446	0.7585	6.9	34.7	36.1	5.1	18.8	101.3	23.9	L001-694	2359.4	16.6	163761	386381261	386.381261	4092	4.092	L001-836	7660.1	16.6	12768	97803990	97.80399	17094	17.094	317.741936	Not applicable	Not applicable	Not applicable	Not applicable	Not applicable	Not applicable
56	fish	6	fish_8	Mcal_091222_95etoh_4C_3w	Mcal_091222	9/12/22	LJ childrens pool	32.84818	-117.2784	1100	10	1520	3:20 PM	4 hr 10 min	22	20	176.9	Medialuna californiensis	halfmoon	Mcal091222	95etoh_4C	95etoh	TRUE	4	3	3w	21	Not applicable	10/3/22	10/4/22	7	1	1	28.1	134	370	1.82	1.75	1.79	1.3	1.95	2.13	177.366667	1.78666667	1.79333333	10/14/22	11	7	43	75	480	199.333333	19.9333333	98.6808107	122.202594	2022-11-09a	81401	0.1657	13.4	17.5	35.8	10.6	29	106	39.6	L001-697	2160.3	16.7	194060	419228988	419.228988	3817	3.817	L001-839	5206.8	16.4	22941	119448279	119.448279	12310	12.31	222.504585	Not applicable	Not applicable	Not applicable	Not applicable	Not applicable	Not applicable
96	fish	6	fish_8	Mcal_091222_95etoh_4C_6w	Mcal_091222	9/12/22	LJ childrens pool	32.84818	-117.2784	1100	10	1520	3:20 PM	4 hr 10 min	22	20	176.9	Medialuna californiensis	halfmoon	Mcal091222	95etoh_4C	95etoh	TRUE	4	6	6w	42	Not applicable	10/24/22	10/31/22	72	1	7	205	233	289	1.88	1.89	1.88	2.42	2.42	2.41	242.333333	1.88333333	2.41666667	10/31/22	7	72	149	171	214	178	17.8	17.649535	18.573343	2022-11-07a	46288	2.6378	11.5	43.1	29.7	4.9	11.5	100.3	16.4	L001-700	2351.7	16.8	306185	720049524	720.049524	3993	3.993	L001-842	3995.6	16.1	36292	145006591	145.006591	8436	8.436	111.269722	Not applicable	Not applicable	Not applicable	Not applicable	Not applicable	Not applicable
72	fish	6	fish_8	Mcal_091222_none_-80C_0w	Mcal_091222	9/12/22	LJ childrens pool	32.84818	-117.2784	1100	10	1520	3:20 PM	4 hr 10 min	22	20	176.9	Medialuna californiensis	halfmoon	Mcal091222	none_-80C	none	TRUE	-80	0	0w	0	Not applicable	10/20/22	10/14/22	42	1	-6	177	178	181	1.85	1.84	1.84	2.07	2.04	2.01	178.666667	1.84333333	2.04	10/14/22	-6	42	210	206	270	228.666667	22.8666667	1.16511157	15.6785186	2022-11-07a	191673	4.2925	8.6	11.4	19.8	12.9	48	100.2	60.9	L001-693	4263.7	16.8	56678	241660170	241.66017	11304	11.304	L001-835	5353.1	15.9	10404	55693932	55.693932	14265	14.265	26.1942675	Not applicable	Not applicable	Not applicable	Not applicable	Not applicable	Not applicable
14	fish	6	fish_8	Mcal_091222_RNAlater_22C_1w	Mcal_091222	9/12/22	LJ childrens pool	32.84818	-117.2784	1100	10	1520	3:20 PM	4 hr 10 min	22	20	176.9	Medialuna californiensis	halfmoon	Mcal091222	RNAlater_22C	RNAlater	TRUE	22	1	1w	7	Not applicable	9/19/22	10/14/22	46	1	25	649	714	706	1.85	1.85	1.86	2.33	2.34	2.33	689.666667	1.85333333	2.33333333	10/14/22	25	46	564	820	1020	801.333333	80.1333333	5.13940929	28.5240076	2022-11-07a	53234	1.4598	0.7	40.3	52.6	0	7.2	100.6	7.2	L001-696	1652.8	16.5	507341	838555131	838.555131	2441	2.441	L001-838	1492.7	15	24566	36670461	36.670461	2175	2.175	-10.897173	Not applicable	Not applicable	Not applicable	Not applicable	Not applicable	Not applicable
44	fish	6	fish_8	Mcal_091222_RNAlater_22C_3w	Mcal_091222	9/12/22	LJ childrens pool	32.84818	-117.2784	1100	10	1520	3:20 PM	4 hr 10 min	22	20	176.9	Medialuna californiensis	halfmoon	Mcal091222	RNAlater_22C	RNAlater	TRUE	22	3	3w	21	Not applicable	10/3/22	10/4/22	2	1	1	526	530	530	1.85	1.85	1.85	2.29	2.3	2.3	528.666667	1.85	2.29666667	10/14/22	11	2	736	744	774	751.333333	75.1333333	0.43683501	2.66636721	2022-11-07a	8957	8.5178	84	15.3	0.7	0	0.3	100.1	0.3	L001-699	2276.7	16.5	158116	359989002	359.989002	4342	4.342	L001-841	3478.1	15.6	35810	124552299	124.552299	7434	7.434	71.2114233	Not applicable	Not applicable	Not applicable	Not applicable	Not applicable	Not applicable
84	fish	6	fish_8	Mcal_091222_RNAlater_22C_6w	Mcal_091222	9/12/22	LJ childrens pool	32.84818	-117.2784	1100	10	1520	3:20 PM	4 hr 10 min	22	20	176.9	Medialuna californiensis	halfmoon	Mcal091222	RNAlater_22C	RNAlater	TRUE	22	6	6w	42	Not applicable	10/24/22	10/31/22	71	1	7	433	465	843	1.86	1.85	1.87	2.36	2.35	2.51	580.333333	1.86	2.40666667	10/31/22	7	71	69	362	171	200.666667	20.0666667	39.2943151	74.1208224	2022-11-07a	96046	1.4291	5.8	7.2	22.7	25.1	40.5	100.6	65.6	L001-702	1809.9	16.4	45614	82558661	82.558661	2799	2.799	L001-844	2241.2	14.5	18843	42230627	42.230627	3278	3.278	17.1132547	Not applicable	Not applicable	Not applicable	Not applicable	Not applicable	Not applicable
23	fish	9	fish_1	Sjap_091222_95etoh_22C_1w	Sjap_091222	9/12/22	SIO pier tank	32.86713	-117.2573	1430	0.5	1530	3:30 PM	60 min	25	23	139	Scomber japonicus	Pacific Chub mackerel	Sjap091222	95etoh_22C	95etoh	TRUE	22	1	1w	7	Not applicable	9/19/22	10/5/22	18	1	16	275	313	358	1.86	1.86	1.84	2.3	2.31	2.22	315.333333	1.85333333	2.27666667	10/14/22	25	18	284	318	432	344.666667	34.4666667	13.1762688	22.491264	2022-11-08a	117788	0.2527	4.8	12.9	34.5	11.4	40.3	103.5	51.7	L001-615	4985.5	16.4	1780	8874105	8.874105	13235	13.235	L001-757	9946.3	16.2	1165	11587446	11.587446	22383	22.383	69.1197582	Not applicable	Not applicable	Not applicable	Not applicable	Not applicable	Not applicable
53	fish	9	fish_1	Sjap_091222_95etoh_22C_3w	Sjap_091222	9/12/22	SIO pier tank	32.86713	-117.2573	1430	0.5	1530	3:30 PM	60 min	25	23	139	Scomber japonicus	Pacific Chub mackerel	Sjap091222	95etoh_22C	95etoh	TRUE	22	3	3w	21	Not applicable	10/3/22	10/31/22	64	1	28	564	858	1017	1.85	1.89	1.88	2.28	2.49	2.52	813	1.87333333	2.43	10/31/22	28	64	598	786	688	690.666667	69.0666667	28.2691509	13.6141454	2022-11-08a	39586	2.4555	17.4	42.4	30.1	3.8	7	100.4	10.8	L001-618	8043.6	16.7	5184	41698220	41.69822	20103	20.103	L001-760	7841.6	15.6	1942	15228309	15.228309	20887	20.887	3.89991544	Not applicable	Not applicable	Not applicable	Not applicable	Not applicable	Not applicable
93	fish	9	fish_1	Sjap_091222_95etoh_22C_6w	Sjap_091222	9/12/22	SIO pier tank	32.86713	-117.2573	1430	0.5	1530	3:30 PM	60 min	25	23	139	Scomber japonicus	Pacific Chub mackerel	Sjap091222	95etoh_22C	95etoh	TRUE	22	6	6w	42	Not applicable	10/24/22	10/14/22	44	1	-10	194	196	205	1.85	1.86	1.85	2.37	2.36	2.27	198.333333	1.85333333	2.33333333	10/14/22	-10	44	252	240	262	251.333333	25.1333333	2.95435224	4.38268213	2022-11-07a	21879	4.1773	31.6	52.3	12.1	1.6	2.9	100.2	4.5	L001-621	9218.5	17.2	35058	323180725	323.180725	19528	19.528	L001-763	4706.9	15.1	8760	41232593	41.232593	10661	10.661	-45.406596	Not applicable	Not applicable	Not applicable	Not applicable	Not applicable	Not applicable
29	fish	9	fish_1	Sjap_091222_95etoh_4C_1w	Sjap_091222	9/12/22	SIO pier tank	32.86713	-117.2573	1430	0.5	1530	3:30 PM	60 min	25	23	139	Scomber japonicus	Pacific Chub mackerel	Sjap091222	95etoh_4C	95etoh	TRUE	4	1	1w	7	Not applicable	9/19/22	10/14/22	60	1	25	302	389	399	1.85	1.84	1.85	2.19	2.01	2.09	363.333333	1.84666667	2.09666667	10/14/22	25	60	330	352	338	340	34	14.6837721	3.27515551	2022-11-07a	48919	2.3719	32.6	28.9	22.1	6.8	10.5	100.4	17.3	L001-614	7429.5	17.2	3646	27088118	27.088118	19364	19.364	L001-756	13088.2	16.8	3895	50978647	50.978647	29296	29.296	51.2910556	Not applicable	Not applicable	Not applicable	Not applicable	Not applicable	Not applicable
59	fish	9	fish_1	Sjap_091222_95etoh_4C_3w	Sjap_091222	9/12/22	SIO pier tank	32.86713	-117.2573	1430	0.5	1530	3:30 PM	60 min	25	23	139	Scomber japonicus	Pacific Chub mackerel	Sjap091222	95etoh_4C	95etoh	TRUE	4	3	3w	21	Not applicable	10/3/22	10/4/22	11	1	1	478	534	603	1.84	1.84	1.83	2.28	2.26	2.27	538.333333	1.83666667	2.27	10/14/22	11	11	606	544	844	664.666667	66.4666667	11.6308171	23.8271123	2022-11-07b	95759	1.0614	3.8	5.9	21.9	23.1	46.9	100.9	70	L001-617	4420.4	16.7	3207	14176381	14.176381	9658	9.658	L001-759	2751	15.1	1322	3636806	3.636806	7813	7.813	-19.103334	Not applicable	Not applicable	Not applicable	Not applicable	Not applicable	Not applicable
99	fish	9	fish_1	Sjap_091222_95etoh_4C_6w	Sjap_091222	9/12/22	SIO pier tank	32.86713	-117.2573	1430	0.5	1530	3:30 PM	60 min	25	23	139	Scomber japonicus	Pacific Chub mackerel	Sjap091222	95etoh_4C	95etoh	TRUE	4	6	6w	42	Not applicable	10/24/22	10/31/22	90	1	7	237	263	306	1.88	1.87	1.86	2.4	2.4	2.35	268.666667	1.87	2.38333333	10/31/22	7	90	168	189	376	244.333333	24.4333333	12.9704538	46.8659334	2022-11-07a	40083	3.5704	27.8	45.2	17.4	2.1	8.1	100.2	10.2	L001-620	12996.4	18.2	27854	362001303	362.001303	26786	26.786	L001-762	1499.1	14.8	3899	5845151	5.845151	2357	2.357	-91.200627	Not applicable	Not applicable	Not applicable	Not applicable	Not applicable	Not applicable
75	fish	9	fish_1	Sjap_091222_none_-80C_0w	Sjap_091222	9/12/22	SIO pier tank	32.86713	-117.2573	1430	0.5	1530	3:30 PM	60 min	25	23	139	Scomber japonicus	Pacific Chub mackerel	Sjap091222	none_-80C	none	TRUE	-80	0	0w	0	Not applicable	10/20/22	10/31/22	78	1	11	14.2	13.7	14.6	1.98	2.02	1.93	2.92	4.48	3.71	14.1666667	1.97666667	3.70333333	10/31/22	11	78	9.12	9.28	8.24	8.88	0.888	3.18299983	6.30630631	2022-11-07a	82771	0.1577	14	33.1	39.8	3.9	16	106.6	19.9	L001-613	4349	16.5	2181	9485201	9.485201	9627	9.627	L001-755	14961.6	16.9	8001	119707500	119.7075	32052	32.052	232.93861	Not applicable	Not applicable	Not applicable	Not applicable	Not applicable	Not applicable
17	fish	9	fish_1	Sjap_091222_RNAlater_22C_1w	Sjap_091222	9/12/22	SIO pier tank	32.86713	-117.2573	1430	0.5	1530	3:30 PM	60 min	25	23	139	Scomber japonicus	Pacific Chub mackerel	Sjap091222	RNAlater_22C	RNAlater	TRUE	22	1	1w	7	Not applicable	9/19/22	10/14/22	58	1	25	862	978	1034	1.85	1.84	1.85	2.27	2.27	2.3	958	1.84666667	2.28	10/14/22	25	58	504	978	1500	994	99.4	9.15729111	50.1199933	2022-11-07a	95290	1.4508	3.9	9.7	33.7	24.9	29	100.6	53.9	L001-616	7314.6	16.6	3339	24423525	24.423525	19761	19.761	L001-758	9411.4	16	1617	15218300	15.2183	20752	20.752	5.01492839	Not applicable	Not applicable	Not applicable	Not applicable	Not applicable	Not applicable
47	fish	9	fish_1	Sjap_091222_RNAlater_22C_3w	Sjap_091222	9/12/22	SIO pier tank	32.86713	-117.2573	1430	0.5	1530	3:30 PM	60 min	25	23	139	Scomber japonicus	Pacific Chub mackerel	Sjap091222	RNAlater_22C	RNAlater	TRUE	22	3	3w	21	Not applicable	10/3/22	10/4/22	6	1	1	708	773	804	1.8	1.84	1.84	1.9	2.23	2.18	761.666667	1.82666667	2.10333333	10/14/22	11	6	808	858	756	807.333333	80.7333333	6.4323672	6.31749809	2022-11-07a	14982	6.848	54	39.1	6.3	0.2	0.8	100.1	1	L001-619	8802.9	17.1	7336	64577719	64.577719	18396	18.396	L001-761	6746.9	15.7	2223	14998261	14.998261	15109	15.109	-17.868015	Not applicable	Not applicable	Not applicable	Not applicable	Not applicable	Not applicable
87	fish	9	fish_1	Sjap_091222_RNAlater_22C_6w	Sjap_091222	9/12/22	SIO pier tank	32.86713	-117.2573	1430	0.5	1530	3:30 PM	60 min	25	23	139	Scomber japonicus	Pacific Chub mackerel	Sjap091222	RNAlater_22C	RNAlater	TRUE	22	6	6w	42	Not applicable	10/24/22	10/31/22	89	1	7	148	895	1930	1.99	1.77	1.73	1.84	2.38	2.21	991	1.83	2.14333333	10/31/22	7	89	133	188	1740	687	68.7	90.2997358	132.800481	2022-11-07a	116315	1.3821	3	15.2	39.2	15.4	28.2	100.6	43.6	L001-622	10113.2	17.5	21806	220528313	220.528313	18578	18.578	L001-764	642.4	12.5	25917	16649894	16.649894	903	0.903	-95.139412	Not applicable	Not applicable	Not applicable	Not applicable	Not applicable	Not applicable
24	fish	10	fish_2	Spol_091222_95etoh_22C_1w	Spol_091222	9/12/22	SIO pier tank	32.86713	-117.2573	1445	0.5	1530	3:30 PM	45 min	17.4	17.2	38.8	Seriphus politus	queenfish	Spol091222	95etoh_22C	95etoh	TRUE	22	1	1w	7	Not applicable	9/19/22	10/5/22	24	1	16	405	472	501	1.85	1.85	1.84	2.28	2.3	2.27	459.333333	1.84666667	2.28333333	10/14/22	25	24	404	526	660	530	53	10.7193439	24.1597861	2022-11-07a	72424	6.7191	21	30.2	29.6	6.4	13.2	100.1	19.6	L001-635	4137.4	17.2	119352	493810064	493.810064	8974	8.974	L001-777	6035.8	16.6	23625	142596148	142.596148	13424	13.424	49.5876978	Not applicable	Not applicable	Not applicable	Not applicable	Not applicable	Not applicable
54	fish	10	fish_2	Spol_091222_95etoh_22C_3w	Spol_091222	9/12/22	SIO pier tank	32.86713	-117.2573	1445	0.5	1530	3:30 PM	45 min	17.4	17.2	38.8	Seriphus politus	queenfish	Spol091222	95etoh_22C	95etoh	TRUE	22	3	3w	21	Not applicable	10/3/22	10/31/22	66	1	28	693	896	922	1.9	1.88	1.86	2.51	2.45	2.1	837	1.88	2.35333333	10/31/22	28	66	460	562	750	590.666667	59.0666667	14.980097	24.9057454	2022-11-08a	55603	1.7208	15.1	28.4	35.7	8.6	13.1	100.5	21.7	L001-638	3467	17.2	238819	827990260	827.99026	6969	6.969	L001-780	3525.4	16.3	37248	131313091	131.313091	7252	7.252	4.06084087	Not applicable	Not applicable	Not applicable	Not applicable	Not applicable	Not applicable
94	fish	10	fish_2	Spol_091222_95etoh_22C_6w	Spol_091222	9/12/22	SIO pier tank	32.86713	-117.2573	1445	0.5	1530	3:30 PM	45 min	17.4	17.2	38.8	Seriphus politus	queenfish	Spol091222	95etoh_22C	95etoh	TRUE	22	6	6w	42	Not applicable	10/24/22	10/14/22	50	1	-10	272	277	668	1.87	1.87	1.76	2.37	2.34	1.56	405.666667	1.83333333	2.09	10/14/22	-10	50	354	366	530	416.666667	41.6666667	56.0068412	23.5998644	2022-11-07a	12379	4.1813	65.2	30.6	4.1	0	0.5	100.2	0.5	L001-641	4938.4	17.3	88740	438237376	438.237376	9584	9.584	L001-783	3031.7	15.4	17865	54161164	54.161164	5891	5.891	-38.532972	Not applicable	Not applicable	Not applicable	Not applicable	Not applicable	Not applicable
30	fish	10	fish_2	Spol_091222_95etoh_4C_1w	Spol_091222	9/12/22	SIO pier tank	32.86713	-117.2573	1445	0.5	1530	3:30 PM	45 min	17.4	17.2	38.8	Seriphus politus	queenfish	Spol091222	95etoh_4C	95etoh	TRUE	4	1	1w	7	Not applicable	9/19/22	10/31/22	76	1	42	337	346	417	1.87	1.87	1.87	2.42	2.41	2.4	366.666667	1.87	2.41	10/31/22	42	76	135	258	250	214.333333	21.4333333	11.9513477	32.1093424	2022-11-07a	71135	4.3983	5.4	13.9	51.6	13.4	16.4	100.2	29.8	L001-634	3150.3	16.6	72362	227962631	227.962631	7602	7.602	L001-776	6730	16.4	21327	143530289	143.530289	16904	16.904	122.362536	Not applicable	Not applicable	Not applicable	Not applicable	Not applicable	Not applicable
60	fish	10	fish_2	Spol_091222_95etoh_4C_3w	Spol_091222	9/12/22	SIO pier tank	32.86713	-117.2573	1445	0.5	1530	3:30 PM	45 min	17.4	17.2	38.8	Seriphus politus	queenfish	Spol091222	95etoh_4C	95etoh	TRUE	4	3	3w	21	Not applicable	10/3/22	10/14/22	37	1	11	67	69	123	1.84	1.85	1.83	2.27	2.36	2.24	86.3333333	1.84	2.29	10/14/22	11	37	104	91	91	95.3333333	9.53333333	36.7992357	7.87295822	2022-11-07a	43027	0.3442	12.6	36.6	39.8	5.4	8.8	102.9	14.2	L001-637	2394.6	16.4	260947	624865289	624.865289	4991	4.991	L001-779	3340.8	15.5	43448	145151644	145.151644	6574	6.574	31.7170908	Not applicable	Not applicable	Not applicable	Not applicable	Not applicable	Not applicable
100	fish	10	fish_2	Spol_091222_95etoh_4C_6w	Spol_091222	9/12/22	SIO pier tank	32.86713	-117.2573	1445	0.5	1530	3:30 PM	45 min	17.4	17.2	38.8	Seriphus politus	queenfish	Spol091222	95etoh_4C	95etoh	TRUE	4	6	6w	42	Not applicable	10/24/22	10/31/22	96	1	7	383	414	430	1.87	1.86	1.86	2.33	2.32	2.32	409	1.86333333	2.32333333	10/31/22	7	96	280	290	298	289.333333	28.9333333	5.84244653	3.11699292	2022-11-07a	53534	5.6918	30.1	38	18.4	2.5	11.4	100.1	13.9	L001-640	4363.1	17.5	537293	2344266755	2344.26676	8509	8.509	L001-782	4608.3	16.4	27408	126303420	126.30342	10292	10.292	20.9542837	Not applicable	Not applicable	Not applicable	Not applicable	Not applicable	Not applicable
76	fish	10	fish_2	Spol_091222_none_-80C_0w	Spol_091222	9/12/22	SIO pier tank	32.86713	-117.2573	1445	0.5	1530	3:30 PM	45 min	17.4	17.2	38.8	Seriphus politus	queenfish	Spol091222	none_-80C	none	TRUE	-80	0	0w	0	Not applicable	10/20/22	10/31/22	80	1	11	166	174	473	1.89	1.88	1.8	2.35	2.34	2.2	271	1.85666667	2.29666667	10/31/22	11	80	123	119	786	342.666667	34.2666667	64.5693197	112.045663	2022-11-07a	130049	2.8256	9.4	22.9	36.4	6	25.8	100.3	31.8	L001-633	3383	15.8	7204	24371430	24.37143	14234	14.234	L001-775	3403	15.3	2888	9827811	9.827811	10917	10.917	-23.303358	Not applicable	Not applicable	Not applicable	Not applicable	Not applicable	Not applicable
18	fish	10	fish_2	Spol_091222_RNAlater_22C_1w	Spol_091222	9/12/22	SIO pier tank	32.86713	-117.2573	1445	0.5	1530	3:30 PM	45 min	17.4	17.2	38.8	Seriphus politus	queenfish	Spol091222	RNAlater_22C	RNAlater	TRUE	22	1	1w	7	Not applicable	9/19/22	10/31/22	74	1	42	519	750	679	1.86	1.88	1.89	2.32	2.55	2.57	649.333333	1.87666667	2.48	10/31/22	42	74	232	314	452	332.666667	33.2666667	18.2222286	33.4213026	2022-11-07a	108049	2.3738	5	9.3	43.5	18.4	24.7	100.4	43.1	L001-636	5677.3	16.6	4301	24418111	24.418111	15987	15.987	L001-778	5913.3	15.5	47026	278077750	278.07775	15358	15.358	-3.9344467	Not applicable	Not applicable	Not applicable	Not applicable	Not applicable	Not applicable
48	fish	10	fish_2	Spol_091222_RNAlater_22C_3w	Spol_091222	9/12/22	SIO pier tank	32.86713	-117.2573	1445	0.5	1530	3:30 PM	45 min	17.4	17.2	38.8	Seriphus politus	queenfish	Spol091222	RNAlater_22C	RNAlater	TRUE	22	3	3w	21	Not applicable	10/3/22	10/14/22	32	1	11	513	600	660	1.85	1.84	1.86	2.3	2.29	2.34	591	1.85	2.31	10/14/22	11	32	708	940	950	866	86.6	12.5062792	15.8110088	2022-11-09a	133845	1.1274	3.1	5.4	24.9	15.1	52.9	100.9	68	L001-639	9245.9	17.7	51485	476027295	476.027295	18550	18.55	L001-781	7442.6	16	8433	62763186	62.763186	15046	15.046	-18.889488	Not applicable	Not applicable	Not applicable	Not applicable	Not applicable	Not applicable
88	fish	10	fish_2	Spol_091222_RNAlater_22C_6w	Spol_091222	9/12/22	SIO pier tank	32.86713	-117.2573	1445	0.5	1530	3:30 PM	45 min	17.4	17.2	38.8	Seriphus politus	queenfish	Spol091222	RNAlater_22C	RNAlater	TRUE	22	6	6w	42	Not applicable	10/24/22	10/31/22	95	1	7	323	856	1098	1.85	1.87	1.85	2.26	2.5	2.45	759	1.85666667	2.40333333	10/31/22	7	95	1320	350	614	761.333333	76.1333333	52.2399138	65.8716822	2022-11-07a	116917	1.1221	6.2	7.9	19	30.4	38	100.9	68.4	L001-642	3115	16.5	290127	903750408	903.750408	9239	9.239	L001-784	3924.7	15.2	13378	52504354	52.504354	7467	7.467	-19.179565	Not applicable	Not applicable	Not applicable	Not applicable	Not applicable	Not applicable
19	fish	5	fish_7	Tsym_091222_95etoh_22C_1w	Tsym_091222	9/12/22	SIO pier tank	32.86713	-117.2573	1515	0.5	1530	3:30 PM	15 min	12.5	11.5	14.1	Trachurus symmetricus	jack mackerel	Tsym091222	95etoh_22C	95etoh	TRUE	22	1	1w	7	Not applicable	9/19/22	10/31/22	86	1	42	436	541	604	1.86	1.84	1.82	2.27	2.2	2.16	527	1.84	2.21	10/31/22	42	86	218	354	424	332	33.2	16.1044572	31.5503961	2022-11-08a	88420	0.6507	2.1	17.9	52.3	8.8	20.8	101.5	29.6	L001-685	7226.3	16.6	28433	205465546	205.465546	22962	22.962	L001-827	9127.5	15.9	6974	63655338	63.655338	27168	27.168	18.3172198	Not applicable	Not applicable	Not applicable	Not applicable	Not applicable	Not applicable
49	fish	5	fish_7	Tsym_091222_95etoh_22C_3w	Tsym_091222	9/12/22	SIO pier tank	32.86713	-117.2573	1515	0.5	1530	3:30 PM	15 min	12.5	11.5	14.1	Trachurus symmetricus	jack mackerel	Tsym091222	95etoh_22C	95etoh	TRUE	22	3	3w	21	Not applicable	10/3/22	10/14/22	34	1	11	536	890	1001	1.85	1.86	1.85	2.3	2.33	2.34	809	1.85333333	2.32333333	10/14/22	11	34	1180	1440	1360	1326.66667	132.666667	30.0187647	10.0376806	2022-11-07a	16167	2.8024	40.3	47.6	12.1	0.4	0.2	100.3	0.6	L001-688	2635.9	15.6	35266	92956300	92.9563	10293	10.293	L001-830	3405.1	15.5	19190	65343592	65.343592	9466	9.466	-8.0345866	Not applicable	Not applicable	Not applicable	Not applicable	Not applicable	Not applicable
89	fish	5	fish_7	Tsym_091222_95etoh_22C_6w	Tsym_091222	9/12/22	SIO pier tank	32.86713	-117.2573	1515	0.5	1530	3:30 PM	15 min	12.5	11.5	14.1	Trachurus symmetricus	jack mackerel	Tsym091222	95etoh_22C	95etoh	TRUE	22	6	6w	42	Not applicable	10/24/22	10/5/22	14	1	-19	574	589	608	1.85	1.85	1.84	2.28	2.27	2.29	590.333333	1.84666667	2.28	10/14/22	-10	14	852	868	856	858.666667	85.8666667	2.8863643	0.96972019	2022-11-07a	6576	5.0865	87.4	12.7	0.2	0	0	100.2	0	L001-691	3984.8	16.1	5857	23338729	23.338729	11193	11.193	L001-833	5795.5	14.7	5245	30397618	30.397618	17384	17.384	55.3113553	Not applicable	Not applicable	Not applicable	Not applicable	Not applicable	Not applicable
25	fish	5	fish_7	Tsym_091222_95etoh_4C_1w	Tsym_091222	9/12/22	SIO pier tank	32.86713	-117.2573	1515	0.5	1530	3:30 PM	15 min	12.5	11.5	14.1	Trachurus symmetricus	jack mackerel	Tsym091222	95etoh_4C	95etoh	TRUE	4	1	1w	7	Not applicable	9/19/22	10/5/22	30	1	16	396	445	452	1.86	1.85	1.86	2.3	2.31	2.19	431	1.85666667	2.26666667	10/14/22	25	30	444	480	542	488.666667	48.8666667	7.07941824	10.1442354	2022-11-07a	73663	5.0749	17.6	26.9	29.7	8.2	18.2	100.2	26.4	L001-684	3109.4	15.8	13497	41967711	41.967711	13106	13.106	L001-826	4935.2	15.5	3350	16532933	16.532933	22815	22.815	74.0805738	Not applicable	Not applicable	Not applicable	Not applicable	Not applicable	Not applicable
55	fish	5	fish_7	Tsym_091222_95etoh_4C_3w	Tsym_091222	9/12/22	SIO pier tank	32.86713	-117.2573	1515	0.5	1530	3:30 PM	15 min	12.5	11.5	14.1	Trachurus symmetricus	jack mackerel	Tsym091222	95etoh_4C	95etoh	TRUE	4	3	3w	21	Not applicable	10/3/22	10/31/22	68	1	28	676	850	870	1.83	1.89	1.89	2.26	2.55	2.59	798.666667	1.87	2.46666667	10/31/22	28	68	532	514	538	528	52.8	13.3600264	2.36552955	2022-11-08a	48608	6.0194	13.5	27.7	41	7.4	10.8	100.1	18.2	L001-687	6634.4	16.5	9932	65893194	65.893194	23687	23.687	L001-829	7281.1	15.7	4302	31323215	31.323215	23894	23.894	0.87389707	Not applicable	Not applicable	Not applicable	Not applicable	Not applicable	Not applicable
95	fish	5	fish_7	Tsym_091222_95etoh_4C_6w	Tsym_091222	9/12/22	SIO pier tank	32.86713	-117.2573	1515	0.5	1530	3:30 PM	15 min	12.5	11.5	14.1	Trachurus symmetricus	jack mackerel	Tsym091222	95etoh_4C	95etoh	TRUE	4	6	6w	42	Not applicable	10/24/22	10/14/22	56	1	-10	246	267	273	1.86	1.87	1.86	2.42	2.41	2.41	262	1.86333333	2.41333333	10/14/22	-10	56	300	336	348	328	32.8	5.41123927	7.61585122	2022-11-08a	74371	1.3304	20.9	23.9	22.4	7.4	26.6	100.7	34	L001-690	8439.9	16.8	6972	58842690	58.84269	26327	26.327	L001-832	8400.5	15.5	2428	20396528	20.396528	26581	26.581	0.964789	Not applicable	Not applicable	Not applicable	Not applicable	Not applicable	Not applicable
71	fish	5	fish_7	Tsym_091222_none_-80C_0w	Tsym_091222	9/12/22	SIO pier tank	32.86713	-117.2573	1515	0.5	1530	3:30 PM	15 min	12.5	11.5	14.1	Trachurus symmetricus	jack mackerel	Tsym091222	none_-80C	none	TRUE	-80	0	0w	0	Not applicable	10/20/22	10/14/22	40	1	-6	131	143	162	1.86	1.86	1.85	2.49	2.47	2.45	145.333333	1.85666667	2.47	10/14/22	-6	40	159	178	226	187.666667	18.7666667	10.7553891	18.3997407	2022-11-07a	178430	6.1077	5.1	16.1	29	11.4	39	100.2	50.4	L001-683	5219.8	16.5	2914	15210540	15.21054	14137	14.137	L001-825	3480.9	14.7	588	2046791	2.046791	13823	13.823	-2.2211219	Not applicable	Not applicable	Not applicable	Not applicable	Not applicable	Not applicable
13	fish	5	fish_7	Tsym_091222_RNAlater_22C_1w	Tsym_091222	9/12/22	SIO pier tank	32.86713	-117.2573	1515	0.5	1530	3:30 PM	15 min	12.5	11.5	14.1	Trachurus symmetricus	jack mackerel	Tsym091222	RNAlater_22C	RNAlater	TRUE	22	1	1w	7	Not applicable	9/19/22	10/5/22	28	1	16	835	737	936	1.83	1.84	1.84	2.29	2.32	2.3	836	1.83666667	2.30333333	10/14/22	25	28	340	722	970	677.333333	67.7333333	11.9023647	46.8552527	2022-11-07a	115198	4.9326	5.7	10.9	35.6	15.8	32.5	100.1	48.3	L001-686	3732.9	16.2	5163	19273074	19.273074	10456	10.456	L001-828	5614.6	15.4	1612	9050757	9.050757	17850	17.85	70.7153787	Not applicable	Not applicable	Not applicable	Not applicable	Not applicable	Not applicable
43	fish	5	fish_7	Tsym_091222_RNAlater_22C_3w	Tsym_091222	9/12/22	SIO pier tank	32.86713	-117.2573	1515	0.5	1530	3:30 PM	15 min	12.5	11.5	14.1	Trachurus symmetricus	jack mackerel	Tsym091222	RNAlater_22C	RNAlater	TRUE	22	3	3w	21	Not applicable	10/3/22	10/31/22	67	1	28	642	880	781	1.83	1.65	1.9	2.28	1.46	2.57	767.666667	1.79333333	2.10333333	10/31/22	28	67	234	416	538	396	39.6	15.5743263	38.6322372	2022-11-07a	118601	3.1571	4.7	8.5	26.4	16.4	44.8	100.3	61.2	L001-689	3273.9	15.9	11960	39155880	39.15588	8715	8.715	L001-831	4770.1	15.1	3385	16146888	16.146888	13694	13.694	57.1313827	Not applicable	Not applicable	Not applicable	Not applicable	Not applicable	Not applicable
83	fish	5	fish_7	Tsym_091222_RNAlater_22C_6w	Tsym_091222	9/12/22	SIO pier tank	32.86713	-117.2573	1515	0.5	1530	3:30 PM	15 min	12.5	11.5	14.1	Trachurus symmetricus	jack mackerel	Tsym091222	RNAlater_22C	RNAlater	TRUE	22	6	6w	42	Not applicable	10/24/22	10/14/22	55	1	-10	443	737	957	1.83	1.83	1.83	2.26	2.28	2.21	712.333333	1.83	2.25	10/14/22	-10	55	>	498	1780	1139	113.9	36.2030341	79.5883137	2022-11-07a	91161	5.0602	5.8	13.7	42.9	12.2	25.9	100.2	38.1	L001-692	3774.4	16.3	25435	96001600	96.0016	7245	7.245	L001-834	5387.4	15.2	4288	23100961	23.100961	9830	9.83	35.6797792	Not applicable	Not applicable	Not applicable	Not applicable	Not applicable	Not applicable
32	plant	NaN	NaN	Mesc-t0ET	Mesc2019-0475-1001	9/12/22	Botanical gardens	33.0533	-117.2815	NaN	NaN	NaN	NaN	NaN	NaN	NaN	NaN	Manihot esculenta	cassava	Mesc2019-0475-1001	95etoh_4C	95etoh	TRUE	4	0.024	0w	0.17	21118	1900-01-00	1900-01-00		1		798.7	769.2	776.4	1.81	1.82	1.82	2.28	2.28	2.28	781.433333	1.81666667	2.28				552	534	586	557.333333	50.16	1.9682569	4.7381106		119182		7.8	10.3	20.8	10.2	54.3	103	62.6213592									L001-734	Not applicable	Not applicable	Not applicable	Not applicable	Not applicable	Not applicable	Not applicable	Not applicable	5851.4	16.8	847451	4958781186	21118	262
33	plant	NaN	NaN	Mesc-t2ET	Mesc2019-0475-1001	9/12/22	Botanical gardens	33.0533	-117.2815	NaN	NaN	NaN	NaN	NaN	NaN	NaN	NaN	Manihot esculenta	cassava	Mesc2019-0475-1001	95etoh_4C	95etoh	TRUE	4	0.289	2d	2	13684	1900-01-00	1900-01-00		1		560	778.8	1138.5	2	1.96	1.89	2.28	2.34	2.3	825.766667	1.95	2.30666667				374	490	728	530.666667	47.76	35.3726814	34.0081201		116219		14.4	12.7	19.6	7.8	49.1	103.3	55.0822846									L001-735	Not applicable	Not applicable	Not applicable	Not applicable	Not applicable	Not applicable	Not applicable	Not applicable	3718.7	16.5	617780	2297355733	13684	263
34	plant	NaN	NaN	Mesc-t7ET	Mesc2019-0475-1001	9/12/22	Botanical gardens	33.0533	-117.2815	NaN	NaN	NaN	NaN	NaN	NaN	NaN	NaN	Manihot esculenta	cassava	Mesc2019-0475-1001	95etoh_4C	95etoh	TRUE	4	1	1w	7	16515	1900-01-00	1900-01-00		1		886	847.7	834.9	1.9	1.9	1.91	2.35	2.36	2.38	856.2	1.90333333	2.36333333				650	628	636	638	57.42	3.10549913	1.74538068		144281		11.1	4.4	20.5	10.4	55.8	101.8	65.0294696									L001-736	Not applicable	Not applicable	Not applicable	Not applicable	Not applicable	Not applicable	Not applicable	Not applicable	4098	16.5	1024988	4200383006	16515	264
35	plant	NaN	NaN	Mesc-t21ET	Mesc2019-0475-1001	9/12/22	Botanical gardens	33.0533	-117.2815	NaN	NaN	NaN	NaN	NaN	NaN	NaN	NaN	Manihot esculenta	cassava	Mesc2019-0475-1001	95etoh_4C	95etoh	TRUE	4	3	3w	21	13910	1900-01-00	1900-01-00		1		1250.3	1109.2	1125.2	1.91	1.92	1.92	2.01	1.99	1.97	1161.56667	1.91666667	1.99				492	322	356	390	27.3	6.651415	23.0655243		83966		7.4	22.5	43.7	9.4	17.8	100.4	27.0916335									L001-737	Not applicable	Not applicable	Not applicable	Not applicable	Not applicable	Not applicable	Not applicable	Not applicable	3637.8	16.4	873666	3178232912	13910	199
5	plant	NaN	NaN	Mesc-t0LN	Mesc2019-0475-1001	9/12/22	Botanical gardens	33.0533	-117.2815	NaN	NaN	NaN	NaN	NaN	NaN	NaN	NaN	Manihot esculenta	cassava	Mesc2019-0475-1001	none_-80C	none	TRUE	-80	0	0w	0	24337	1900-01-00	1900-01-00		1		1516.7	1440	1651.1	1.82	1.82	1.82	2.28	2.28	2.29	1535.93333	1.82	2.28333333				274	856	358	496	44.64	6.95708455	63.4244842		123448		2.2	2.1	39.1	24.9	33.5	101.2	57.7075099									L001-707	Not applicable	Not applicable	Not applicable	Not applicable	Not applicable	Not applicable	Not applicable	Not applicable	6253.1	16.6	403443	2522783425	24337	316
21	plant	NaN	NaN	Mesc-t0RN	Mesc2019-0475-1001	9/12/22	Botanical gardens	33.0533	-117.2815	NaN	NaN	NaN	NaN	NaN	NaN	NaN	NaN	Manihot esculenta	cassava	Mesc2019-0475-1001	RNAlater_22C	RNAlater	TRUE	22	0.024	0w	0.17	22513	1900-01-00	1900-01-00		1		1179.5	1212.4	1339.1	1.81	1.81	1.81	2.33	2.32	2.3	1243.66667	1.81	2.31666667				840	582	568	663.333333	63.0166667	6.77584095	23.0891262		179924		3.3	12.5	58.8	7.9	18.1	100.1	25.974026									L001-723	Not applicable	Not applicable	Not applicable	Not applicable	Not applicable	Not applicable	Not applicable	Not applicable	4725.2	16.3	379421	1792823375	22513	239
22	plant	NaN	NaN	Mesc-t2RN	Mesc2019-0475-1001	9/12/22	Botanical gardens	33.0533	-117.2815	NaN	NaN	NaN	NaN	NaN	NaN	NaN	NaN	Manihot esculenta	cassava	Mesc2019-0475-1001	RNAlater_22C	RNAlater	TRUE	22	0.289	2d	2	5064	1900-01-00	1900-01-00		1		2247.1	2175.7	2344.4	2.06	2.06	2.06	2.28	2.28	2.29	2255.73333	2.06	2.28333333				568	642	686	632	60.04	3.75402149	9.43547564		32013		49.4	16	19.2	6.2	11	101.6	16.9291339									L001-724	Not applicable	Not applicable	Not applicable	Not applicable	Not applicable	Not applicable	Not applicable	Not applicable	1845.9	15.9	787379	1453403725	5064	169
23	plant	NaN	NaN	Mesc-t7RN	Mesc2019-0475-1001	9/12/22	Botanical gardens	33.0533	-117.2815	NaN	NaN	NaN	NaN	NaN	NaN	NaN	NaN	Manihot esculenta	cassava	Mesc2019-0475-1001	RNAlater_22C	RNAlater	TRUE	22	1	1w	7	4389	1900-01-00	1900-01-00		1		883.4	905.7	920.9	1.86	1.85	1.85	2.29	2.27	2.3	903.333333	1.85333333	2.28666667				642	584	858	694.666667	62.52	2.08800992	20.785938		66002		25.2	28.8	23.4	5.7	18.1	100.8	23.6111111									L001-725	Not applicable	Not applicable	Not applicable	Not applicable	Not applicable	Not applicable	Not applicable	Not applicable	1736.2	15.9	1960714	3404263886	4389	201.8
24	plant	NaN	NaN	Mesc-t21RN	Mesc2019-0475-1001	9/12/22	Botanical gardens	33.0533	-117.2815	NaN	NaN	NaN	NaN	NaN	NaN	NaN	NaN	Manihot esculenta	cassava	Mesc2019-0475-1001	RNAlater_22C	RNAlater	TRUE	22	3	3w	21	1852	1900-01-00	1900-01-00		1		779.3	984.3	1255	1.86	1.86	1.86	1.99	2.08	2.1	1006.2	1.86	2.05666667				181	246	473	300	13.5	23.7134731	51.1022939		16129		50.9	38.1	9.9	0.6	1	100.3	1.59521436									L001-726	Not applicable	Not applicable	Not applicable	Not applicable	Not applicable	Not applicable	Not applicable	Not applicable	1081.7	15.6	1104425	1194630454	1852	179
38	plant	NaN	NaN	Ptor-t0ET	Ptor912-Wns3	9/12/22	Windansea Beach	32.8316	-117.2823	NaN	NaN	NaN	NaN	NaN	NaN	NaN	NaN	Phyllospadix torreyi	Torreys surfgrass	Ptor912-Wns1	95etoh_4C	95etoh	TRUE	4	0.024	0w	0.17	3175	1900-01-00	1900-01-00		1		55.5	54.8	59.6	2	2	1.93	2.32	2.32	2.15	56.6333333	1.97666667	2.26333333				17.4	17.5	19.6	18.1666667	1.635	4.57846815	6.83840189		70632		41.3	10.5	19.7	7.7	22.3	101.3	29.6150049									L001-740	Not applicable	Not applicable	Not applicable	Not applicable	Not applicable	Not applicable	Not applicable	Not applicable	1518.7	16.4	354417	538264984	3175	240
39	plant	NaN	NaN	Ptor-t2ET	Ptor912-Wns3	9/12/22	Windansea Beach	32.8316	-117.2823	NaN	NaN	NaN	NaN	NaN	NaN	NaN	NaN	Phyllospadix torreyi	Torreys surfgrass	Ptor912-Wns1	95etoh_4C	95etoh	TRUE	4	0.289	2d	2	6184	1900-01-00	1900-01-00		1		31.5	38.4	50.4	1.78	1.78	1.78	1.95	2.07	2.1	40.1	1.78	2.04				10.7	10.9	12.4	11.3333333	0.73666667	23.8503616	8.19844698		67296		33.1	16.1	19.2	11.5	21	100.5	32.3383085									L001-741	Not applicable	Not applicable	Not applicable	Not applicable	Not applicable	Not applicable	Not applicable	Not applicable	1995.1	16.3	389074	776223105	6184	195
40	plant	NaN	NaN	Ptor-t7ET	Ptor912-Wns3	9/12/22	Windansea Beach	32.8316	-117.2823	NaN	NaN	NaN	NaN	NaN	NaN	NaN	NaN	Phyllospadix torreyi	Torreys surfgrass	Ptor912-Wns1	95etoh_4C	95etoh	TRUE	4	1	1w	7	6515	1900-01-00	1900-01-00		1		41.3	39.7	44.4	1.89	1.89	1.87	1.82	1.88	1.75	41.8	1.88333333	1.81666667				31.8	33.4	36.2	33.8	3.042	5.71665222	6.58907025		61352		23.2	17.5	30.1	11.6	19.1	101.2	30.3359684									L001-742	Not applicable	Not applicable	Not applicable	Not applicable	Not applicable	Not applicable	Not applicable	Not applicable	2217.8	16.7	687732	1525230658	6515	154
41	plant	NaN	NaN	Ptor-t21ET	Ptor912-Wns3	9/12/22	Windansea Beach	32.8316	-117.2823	NaN	NaN	NaN	NaN	NaN	NaN	NaN	NaN	Phyllospadix torreyi	Torreys surfgrass	Ptor912-Wns1	95etoh_4C	95etoh	TRUE	4	3	3w	21	4045	1900-01-00	1900-01-00		1		73.8	74.5	75.5	2.64	2.59	2.61	0.85	0.85	0.85	74.6	2.61333333	0.85				13.6	12.1	13.6	13.1	0.917	1.14530881	6.61088095		59930		27.4	22.5	28	7.9	15.5	101	23.1683168									L001-743	Not applicable	Not applicable	Not applicable	Not applicable	Not applicable	Not applicable	Not applicable	Not applicable	1714.4	16.5	813645	1394936323	4045	179
13	plant	NaN	NaN	Ptor-t0LN	Ptor912-Wns1	9/12/22	Windansea Beach	32.8316	-117.2823	NaN	NaN	NaN	NaN	NaN	NaN	NaN	NaN	Phyllospadix torreyi	Torreys surfgrass	Ptor912-Wns1	none_-80C	none	TRUE	-80	0.024	0w	0.17	4140	1900-01-00	1900-01-00		1		235.3	2.31	234.4	2.11	2.12	2.12	2.33	2.41	2.38	157.336667	2.11666667	2.37333333				34.2	32.2	37.8	34.7333333	3.126	85.3315305	8.1703634		67569		32.4	5.6	27.4	13.5	23.2	101.7	36.086529									L001-715	Not applicable	Not applicable	Not applicable	Not applicable	Not applicable	Not applicable	Not applicable	Not applicable	1722.7	16.5	292862	504502573	4140	196.3
26	plant	NaN	NaN	Ptor-t0RN	Ptor912-Wns2	9/12/22	Windansea Beach	32.8316	-117.2823	NaN	NaN	NaN	NaN	NaN	NaN	NaN	NaN	Phyllospadix torreyi	Torreys surfgrass	Ptor912-Wns1	RNAlater_22C	RNAlater	TRUE	22	0.024	0w	0.17	24012	1900-01-00	1900-01-00		1		161.7	165.3	176.9	1.97	1.96	1.93	2.28	2.26	2.22	167.966667	1.95333333	2.25333333				85	88.2	96	89.7333333	8.52466667	4.72899258	6.30538556		75084		14.8	7.5	35.8	17.1	26.6	101.2	43.1818182									L001-728	Not applicable	Not applicable	Not applicable	Not applicable	Not applicable	Not applicable	Not applicable	Not applicable	4000.9	16.6	244520	978306554	24012	212.6
27	plant	NaN	NaN	Ptor-t2RN	Ptor912-Wns2	9/12/22	Windansea Beach	32.8316	-117.2823	NaN	NaN	NaN	NaN	NaN	NaN	NaN	NaN	Phyllospadix torreyi	Torreys surfgrass	Ptor912-Wns1	RNAlater_22C	RNAlater	TRUE	22	0.289	2d	2	9680	1900-01-00	1900-01-00		1		25.9	24.9	47.3	1.74	1.81	1.8	2.14	2.22	2.17	32.7	1.78333333	2.17666667				8.11	10.72	10.9	9.91	0.64415	38.6967987	15.7562224		76167		19	12.7	24.7	18.3	26.4	100.4	44.5219124									L001-729	Not applicable	Not applicable	Not applicable	Not applicable	Not applicable	Not applicable	Not applicable	Not applicable	2300.5	16.3	363397	835992736	9680	255.3
NaN	plant	NaN	NaN	Ptor-t7RN	Ptor912-Wns3	9/12/22	Windansea Beach	32.8316	-117.2823	NaN	NaN	NaN	NaN	NaN	NaN	NaN	NaN	Phyllospadix torreyi	Torreys surfgrass	Ptor912-Wns1	RNAlater_22C	RNAlater	FALSE	22	1	1w	7	Not applicable	1900-01-00	1900-01-00		0		6.8	6.9	6.4	2.23	2.06	2.18	0.76	0.74	0.8	6.7	2.15666667	0.76666667				2.24	2.1	2.32	2.22	0.222	3.94888255	5.01600393										#DIV/0!
NaN	plant	NaN	NaN	Ptor-t21RN	Ptor912-Wns3	9/12/22	Windansea Beach	32.8316	-117.2823	NaN	NaN	NaN	NaN	NaN	NaN	NaN	NaN	Phyllospadix torreyi	Torreys surfgrass	Ptor912-Wns1	RNAlater_22C	RNAlater	FALSE	22	3	3w	21	Not applicable	1900-01-00	1900-01-00		0		0	0	0	0	0	0	0	0	0	0	0	0				0	0	0	0	0	#DIV/0!	#DIV/0!										#DIV/0!
28	plant	NaN	NaN	Sbic-t0ET	SbicGH1739	9/12/22	Salk Greenhouses	33.0556	-117.2836	NaN	NaN	NaN	NaN	NaN	NaN	NaN	NaN	Sorghum bicolor	sorghum	SbicGH1739	95etoh_4C	95etoh	TRUE	4	0.024	0w	0.17	17379	1900-01-00	1900-01-00		1		50.8	52.3	57.6	1.82	1.81	1.77	2.03	2.06	1.93	53.5666667	1.8	2.00666667				39	37.6	36.2	37.6	3.384	6.66941027	3.72340426		74727		13	16.4	37.2	13.5	21.7	101.2	34.7826087									L001-730	Not applicable	Not applicable	Not applicable	Not applicable	Not applicable	Not applicable	Not applicable	Not applicable	2920.5	16.2	279113	815142356	17379	295.7
29	plant	NaN	NaN	Sbic-t2ET	SbicGH1739	9/12/22	Salk Greenhouses	33.0556	-117.2836	NaN	NaN	NaN	NaN	NaN	NaN	NaN	NaN	Sorghum bicolor	sorghum	SbicGH1739	95etoh_4C	95etoh	TRUE	4	0.289	2d	2	7725	1900-01-00	1900-01-00		1		1023	993.1	994.5	2.07	2.08	2.08	2.29	2.3	2.29	1003.53333	2.07666667	2.29333333				224	226	230	226.666667	20.4	1.68137457	1.34781638		76397		25.7	11.6	23.1	11.1	29.9	100.9	40.6342914									L001-731	Not applicable	Not applicable	Not applicable	Not applicable	Not applicable	Not applicable	Not applicable	Not applicable	2135.9	16.2	683415	1459692108	7725	244
30	plant	NaN	NaN	Sbic-t7ET	SbicGH1739	9/12/22	Salk Greenhouses	33.0556	-117.2836	NaN	NaN	NaN	NaN	NaN	NaN	NaN	NaN	Sorghum bicolor	sorghum	SbicGH1739	95etoh_4C	95etoh	TRUE	4	1	1w	7	8650	1900-01-00	1900-01-00		1		393.2	392.4	398.3	2.02	2.02	2.02	2.28	2.3	2.29	394.633333	2.02	2.29				155	160	173	162.666667	14.64	0.81101127	5.71203273		64629		24.5	16.4	33.4	8.4	18.5	100.9	26.6600595									L001-732	Not applicable	Not applicable	Not applicable	Not applicable	Not applicable	Not applicable	Not applicable	Not applicable	2238.7	16.2	1052622	2356548081	8650	224
31	plant	NaN	NaN	Sbic-t21ET	SbicGH1739	9/12/22	Salk Greenhouses	33.0556	-117.2836	NaN	NaN	NaN	NaN	NaN	NaN	NaN	NaN	Sorghum bicolor	sorghum	SbicGH1739	95etoh_4C	95etoh	TRUE	4	3	3w	21	9115	1900-01-00	1900-01-00		1		121.2	122.8	132.9	2.19	2.19	2.11	1.31	1.3	1.31	125.633333	2.16333333	1.30666667				52	58.4	61	57.1333333	4.57066667	5.04942691	8.10695622		74852		8.1	13.1	31.4	18.8	31.4	102.3	49.0713588									L001-733	Not applicable	Not applicable	Not applicable	Not applicable	Not applicable	Not applicable	Not applicable	Not applicable	2166.4	16.2	564069	1221995933	9115	242.5
1	plant	NaN	NaN	Sbic-t0LN	SbicGH1739	9/12/22	Salk Greenhouses	33.0556	-117.2836	NaN	NaN	NaN	NaN	NaN	NaN	NaN	NaN	Sorghum bicolor	sorghum	SbicGH1739	none_-80C	none	TRUE	-80	0.024	0w	0.17	19208	1900-01-00	1900-01-00		1		106	107.2	133	1.81	1.81	1.79	2.2	2.22	2.14	115.4	1.80333333	2.18666667				85.8	86.8	137	103.2	9.288	13.2182426	28.3681479		76047		7.3	10	32.8	27	24.8	101.2	51.1857708									L001-703	Not applicable	Not applicable	Not applicable	Not applicable	Not applicable	Not applicable	Not applicable	Not applicable	3720.1	16.4	248107	922986791	19208	191.9
17	plant	NaN	NaN	Sbic-t0RN	SbicGH1739	9/12/22	Salk Greenhouses	33.0556	-117.2836	NaN	NaN	NaN	NaN	NaN	NaN	NaN	NaN	Sorghum bicolor	sorghum	SbicGH1739	RNAlater_22C	RNAlater	TRUE	22	0.024	0w	0.17	22525	1900-01-00	1900-01-00		1		352.7	289.4	313	1.83	1.84	1.83	2.27	2.26	2.29	318.366667	1.83333333	2.27333333				234	198	334	255.333333	24.2566667	10.047982	27.597306		107864		2.3	1.6	21.8	22.9	53.8	101.8	75.3438114									L001-719	Not applicable	Not applicable	Not applicable	Not applicable	Not applicable	Not applicable	Not applicable	Not applicable	4576.8	16.4	234081	1071337704	22525	292.9
18	plant	NaN	NaN	Sbic-t2RN	SbicGH1739	9/12/22	Salk Greenhouses	33.0556	-117.2836	NaN	NaN	NaN	NaN	NaN	NaN	NaN	NaN	Sorghum bicolor	sorghum	SbicGH1739	RNAlater_22C	RNAlater	TRUE	22	0.289	2d	2	4049	1900-01-00	1900-01-00		1		1252.7	1248.1	1212.1	2.1	2.09	2.09	2.32	2.31	2.3	1237.63333	2.09333333	2.31				256	272	274	267.333333	25.3966667	1.79631628	3.69043606		83894		30.4	14.3	23.1	9.1	24.8	101.4	33.4319527									L001-720	Not applicable	Not applicable	Not applicable	Not applicable	Not applicable	Not applicable	Not applicable	Not applicable	1795.8	16.4	837842	1504637261	4049	202
19	plant	NaN	NaN	Sbic-t7RN	SbicGH1739	9/12/22	Salk Greenhouses	33.0556	-117.2836	NaN	NaN	NaN	NaN	NaN	NaN	NaN	NaN	Sorghum bicolor	sorghum	SbicGH1739	RNAlater_22C	RNAlater	TRUE	22	1	1w	7	3548	1900-01-00	1900-01-00		1		146.2	147.7	150.2	1.87	1.88	1.87	1.89	1.91	1.87	148.033333	1.87333333	1.89				126	132	129	129	11.61	1.36504792	2.3255814		50520		32.8	29.2	23.5	4.6	11.1	100.9	15.5599604									L001-721	Not applicable	Not applicable	Not applicable	Not applicable	Not applicable	Not applicable	Not applicable	Not applicable	1692	16.2	1025671	1735477640	3548	134
20	plant	NaN	NaN	Sbic-t21RN	SbicGH1739	9/12/22	Salk Greenhouses	33.0556	-117.2836	NaN	NaN	NaN	NaN	NaN	NaN	NaN	NaN	Sorghum bicolor	sorghum	SbicGH1739	RNAlater_22C	RNAlater	TRUE	22	3	3w	21	2910	1900-01-00	1900-01-00		1		158.1	174.8	154.7	2.23	2.15	2.19	1.1	1.19	1.15	162.533333	2.19	1.14666667				41.1	44.4	46.9	44.1333333	1.986	6.61920072	6.59179955		46908		28.9	34.3	24.6	3.5	9.9	101	13.2673267									L001-722	Not applicable	Not applicable	Not applicable	Not applicable	Not applicable	Not applicable	Not applicable	Not applicable	1535.8	16.2	2078335	3191909477	2910	204.6
36	plant	NaN	NaN	Zmar-t0ET	Zmar912-Mar3	9/12/22	Mission Bay, Mariner's Cove	32.7612	-117.2469	NaN	NaN	NaN	NaN	NaN	NaN	NaN	NaN	Zostera marina	common eelgrass	Zmar912-Mar	95etoh_4C	95etoh	TRUE	4	0.024	0w	0.17	6660	1900-01-00	1900-01-00		1		410.3	407.5	408.3	2.12	2.12	2.11	2.42	2.43	2.41	408.7	2.11666667	2.42				76	75.2	71.4	74.2	6.678	0.35287999	3.31218483		68228		42.3	9.3	13	5	32.1	101.5	36.5517241									L001-738	Not applicable	Not applicable	Not applicable	Not applicable	Not applicable	Not applicable	Not applicable	Not applicable	2035.5	16.4	342381	696921957	6660	271
37	plant	NaN	NaN	Zmar-t2ET	Zmar912-Mar3	9/12/22	Mission Bay, Mariner's Cove	32.7612	-117.2469	NaN	NaN	NaN	NaN	NaN	NaN	NaN	NaN	Zostera marina	common eelgrass	Zmar912-Mar	95etoh_4C	95etoh	TRUE	4	0.289	2d	2	5556	1900-01-00	1900-01-00		1		96.2	96.4	98.4	1.91	1.91	1.9	1.98	1.94	1.88	97	1.90666667	1.93333333				23.2	23.9	24.9	24	1.44	1.25417784	3.56000156		28499		52.8	23.7	14.7	3.9	5.9	100.7	9.73187686									L001-739	Not applicable	Not applicable	Not applicable	Not applicable	Not applicable	Not applicable	Not applicable	Not applicable	2038.9	16.5	878636	1791468814	5556	201.9
NaN	plant	NaN	NaN	Zmar-t7ET	Zmar912-Mar3	9/12/22	Mission Bay, Mariner's Cove	32.7612	-117.2469	NaN	NaN	NaN	NaN	NaN	NaN	NaN	NaN	Zostera marina	common eelgrass	Zmar912-Mar	95etoh_4C	95etoh	FALSE	4	1	1w	7	Not applicable	1900-01-00	1900-01-00		1		11.5	11.5	11.9	1.99	2.07	2.04	0.53	0.55	0.56	11.6333333	2.03333333	0.54666667				6.9	7.3	7.48	7.22666667	0.72266667	1.98515852	4.10801551		52642		43.2	14	13	7	25	101.9	31.4033366
NaN	plant	NaN	NaN	Zmar-t21ET	Zmar912-Mar3	9/12/22	Mission Bay, Mariner's Cove	32.7612	-117.2469	NaN	NaN	NaN	NaN	NaN	NaN	NaN	NaN	Zostera marina	common eelgrass	Zmar912-Mar	95etoh_4C	95etoh	FALSE	4	3	3w	21	Not applicable	1900-01-00	1900-01-00		1		32.2	34.3	33.8	4.9	4.36	4.35	0.47	0.48	0.48	33.4333333	4.53666667	0.47666667				1	1	1	1	0	3.28105337	0										#DIV/0!
9	plant	NaN	NaN	Zmar-t0LN	Zmar912-Mar1	9/12/22	Mission Bay, Mariner's Cove	32.7612	-117.2469	NaN	NaN	NaN	NaN	NaN	NaN	NaN	NaN	Zostera marina	common eelgrass	Zmar912-Mar	none_-80C	none	TRUE	-80	0.024	0w	0.17	12490	1900-01-00	1900-01-00		1		315	319.6	333.1	2.05	2.05	2.03	2.43	2.41	2.37	322.566667	2.04333333	2.40333333				128	117	135	126.666667	11.4	2.9164889	7.16350399		55308		29.9	7.3	40.1	11.7	12.6	101.2	24.0118577									L001-711	Not applicable	Not applicable	Not applicable	Not applicable	Not applicable	Not applicable	Not applicable	Not applicable	2754.5	16.4	295597	814221937	12490	375.9
25	plant	NaN	NaN	Zmar-t0RN	Zmar912-Mar2	9/12/22	Mission Bay, Mariner's Cove	32.7612	-117.2469	NaN	NaN	NaN	NaN	NaN	NaN	NaN	NaN	Zostera marina	common eelgrass	Zmar912-Mar	RNAlater_22C	RNAlater	TRUE	22	0.024	0w	0.17	13078	1900-01-00	1900-01-00		1		1180.5	1142.8	1196.3	2.14	2.13	2.12	2.44	2.44	2.43	1173.2	2.13	2.43666667				139	140	195	158	15.01	2.34290027	20.2828106		94411		25.4	4.6	16	20.2	35.6	101.3	55.0839092									L001-727	Not applicable	Not applicable	Not applicable	Not applicable	Not applicable	Not applicable	Not applicable	Not applicable	2377.3	16.3	225840	536897856	13078	226.5
NaN	plant	NaN	NaN	Zmar-t2RN	Zmar912-Mar3	9/12/22	Mission Bay, Mariner's Cove	32.7612	-117.2469	NaN	NaN	NaN	NaN	NaN	NaN	NaN	NaN	Zostera marina	common eelgrass	Zmar912-Mar	RNAlater_22C	RNAlater	FALSE	22	0.289	2d	2	Not applicable	1900-01-00	1900-01-00		0		4.3	5.2	2.2	1.98	2.05	2.05	0.31	0.33	0.3	3.9	2.02666667	0.31333333				0.92	1.05	0.87	0.94666667	0.09466667	39.4738572	9.81504216										#DIV/0!
NaN	plant	NaN	NaN	Zmar-t7RN	Zmar912-Mar3	9/12/22	Mission Bay, Mariner's Cove	32.7612	-117.2469	NaN	NaN	NaN	NaN	NaN	NaN	NaN	NaN	Zostera marina	common eelgrass	Zmar912-Mar	RNAlater_22C	RNAlater	FALSE	22	1	1w	7	Not applicable	1900-01-00	1900-01-00		0		5.6	4.9	5.3	2.51	2.49	2.53	0.23	0.21	0.22	5.26666667	2.51	0.22				1.3	1.3	0.9	1.16666667	0.11666667	6.66813529	19.7948664										#DIV/0!
NaN	plant	NaN	NaN	Zmar-t21RN	Zmar912-Mar3	9/12/22	Mission Bay, Mariner's Cove	32.7612	-117.2469	NaN	NaN	NaN	NaN	NaN	NaN	NaN	NaN	Zostera marina	common eelgrass	Zmar912-Mar	RNAlater_22C	RNAlater	FALSE	22	3	3w	21	Not applicable	1900-01-00	1900-01-00		0		0	0	0	0	0	0	0	0	0	0	0	0				0	0	0	0	0	#DIV/0!	#DIV/0!										#DIV/0!
